# Nucleoporins facilitate ORC loading onto chromatin

**DOI:** 10.1101/2022.04.05.487200

**Authors:** Logan Richards, Christopher L. Lord, Mary Lauren Benton, John A. Capra, Jared T. Nordman

## Abstract

The origin recognition complex (ORC) binds throughout the genome to initiate DNA replication. In metazoans, it is still unclear how ORC is targeted to specific loci to facilitate helicase loading and replication initiation. Here, we performed immunoprecipitations coupled with mass spectrometry for ORC2 in Drosophila embryos. Surprisingly, we found that ORC2 associates with multiple subunits of the Nup107-160 subcomplex of the nuclear pore. Bioinformatic analysis revealed that, relative to all modENCODE factors, nucleoporins are among the most enriched factors at ORC2 binding sites. Critically, depletion of the nucleoporin Elys, a member of the Nup107-160 complex, results in decreased ORC2 loading onto chromatin. Depleting Elys also sensitized cells to replication fork stalling, which could reflect a defect in establishing dormant replication origins. Our work reveals a new connection between ORC, replication initiation and nucleoporins, highlighting a previously unrecognized function of nucleoporins in metazoan replication initiation.

## Supplemental Table 1 for "Nucleoporins facilitate ORC loading onto chromatin"

### Sheet: Sheet1
Supplemental Table 1. Probes used for Oligopaint
Pool	Oligo Name	Sequence
neg control 1	oligo pool 10_1	GCGTTAGGGTGCTTACGTCTGTTTATCATTTAATATTGCGTTGCGGCATATCTGGGTCAGCTTTGAGAGGTGAGAGACGGAGGTG
neg control 1	oligo pool 10_2	GCGTTAGGGTGCTTACGTCTGTTTAGCGATTTTAAATGCCAATTATCGGCAGCGATTTTGCTTTGAGAGGTGAGAGACGGAGGTG
neg control 1	oligo pool 10_3	GCGTTAGGGTGCTTACGTCTGTTTTTTTGAGGGGCGAAATATTGACACAGCTTAGGCTGTTTGAGAGGTGAGAGACGGAGGTG
neg control 1	oligo pool 10_4	GCGTTAGGGTGCTTACGTCTGTTTCGTTCCGAGAAATATTGGGGTTAAGTTCAGTTTCGCCTTTGAGAGGTGAGAGACGGAGGTG
neg control 1	oligo pool 10_5	GCGTTAGGGTGCTTACGTCTGTTTCCGAATGCTCAGGTAGCCGTGCAAGTCGAATTTGAGAGGTGAGAGACGGAGGTG
neg control 1	oligo pool 10_6	GCGTTAGGGTGCTTACGTCTGTTTAAAACCCAGTTCCGATAAGGTCAGCGCTCAAATAAGATTTGAGAGGTGAGAGACGGAGGTG
neg control 1	oligo pool 10_7	GCGTTAGGGTGCTTACGTCTGTTTCACATACATTTTCGTACGTTATCGTTGGGCGAACAGCTTTGAGAGGTGAGAGACGGAGGTG
neg control 1	oligo pool 10_8	GCGTTAGGGTGCTTACGTCTGTTTCCCCAGGAAGATAACCGAAGCAGGCACGCGTTTGAGAGGTGAGAGACGGAGGTG
neg control 1	oligo pool 10_9	GCGTTAGGGTGCTTACGTCTGTTTAAAACTGCTTGCCGTATCCTTCCGCTGCGGTTTGAGAGGTGAGAGACGGAGGTG
neg control 1	oligo pool 10_10	GCGTTAGGGTGCTTACGTCTGTTTATCTGTCCCAAGGATATGCACATTTTATTGCTGCTGCTTTGAGAGGTGAGAGACGGAGGTG
neg control 1	oligo pool 10_11	GCGTTAGGGTGCTTACGTCTGTTTTTTTCAGGACTTTATGGTTCTTCTTGCGAGCGGAGATTTGAGAGGTGAGAGACGGAGGTG
neg control 1	oligo pool 10_12	GCGTTAGGGTGCTTACGTCTGTTTAAAGGACCACCTTGGAAAATAGCTTGTCAAAGGTGGTTTGAGAGGTGAGAGACGGAGGTG
neg control 1	oligo pool 10_13	GCGTTAGGGTGCTTACGTCTGTTTTTGCAAAGAATACCACAAAGATGACTGCAAGCTGTGTTTTGAGAGGTGAGAGACGGAGGTG
neg control 1	oligo pool 10_14	GCGTTAGGGTGCTTACGTCTGTTTAGATCACAGTATACCCCAACTCATTCCTTGGCATCCTTTGAGAGGTGAGAGACGGAGGTG
neg control 1	oligo pool 10_15	GCGTTAGGGTGCTTACGTCTGTTTCATTCCTTCTTGGCCTTCTTTGATCCACCCCTGTTTGAGAGGTGAGAGACGGAGGTG
neg control 1	oligo pool 10_16	GCGTTAGGGTGCTTACGTCTGTTTAGCAGATGAGCCGACGCCTTCGATCCTGTTTTTGAGAGGTGAGAGACGGAGGTG
neg control 1	oligo pool 10_17	GCGTTAGGGTGCTTACGTCTGTTTCTCAATGGCAGACCAACTTCTGATCTCGTTCACGTTTTGAGAGGTGAGAGACGGAGGTG
neg control 1	oligo pool 10_18	GCGTTAGGGTGCTTACGTCTGTTTTAGCCTTCTGTTTATTGCATTTTGTGGTCGATCAGCGTTTGAGAGGTGAGAGACGGAGGTG
neg control 1	oligo pool 10_19	GCGTTAGGGTGCTTACGTCTGTTTCACGATAAGATATTCCATGGGGCTCGGGGCTTTGAGAGGTGAGAGACGGAGGTG
neg control 1	oligo pool 10_20	GCGTTAGGGTGCTTACGTCTGTTTGCTTTGAATTTCCTGAAGTGGATCATCGATCGATCGCTTTGAGAGGTGAGAGACGGAGGTG
neg control 1	oligo pool 10_21	GCGTTAGGGTGCTTACGTCTGTTTTTGAGTGGTTGGCTAAGTGTTTGCATCATGCACTTTTGAGAGGTGAGAGACGGAGGTG
neg control 1	oligo pool 10_22	GCGTTAGGGTGCTTACGTCTGTTTAGATAATGGCTAAGCATAATGTGAGATCAGCCAGGCATTTGAGAGGTGAGAGACGGAGGTG
neg control 1	oligo pool 10_23	GCGTTAGGGTGCTTACGTCTGTTTACTTTGGATAGCATGGAATGCTGATGAGCAACAAGGTTTGAGAGGTGAGAGACGGAGGTG
neg control 1	oligo pool 10_24	GCGTTAGGGTGCTTACGTCTGTTTCTCTGGAGCTATATTATCAGATAAACCGCCGGATGCCTTTGAGAGGTGAGAGACGGAGGTG
neg control 1	oligo pool 10_25	GCGTTAGGGTGCTTACGTCTGTTTAATGATTGAAGCAGCCATTGGAACACCTCAATTGAGGTTTGAGAGGTGAGAGACGGAGGTG
neg control 1	oligo pool 10_26	GCGTTAGGGTGCTTACGTCTGTTTGAAGTCTTCTGCCGACCCTTGGCAATCTGCTTTGAGAGGTGAGAGACGGAGGTG
neg control 1	oligo pool 10_27	GCGTTAGGGTGCTTACGTCTGTTTCCGGCTCCAAATTACTTTACGGCTAATCGCTTGGTTTGAGAGGTGAGAGACGGAGGTG
neg control 1	oligo pool 10_28	GCGTTAGGGTGCTTACGTCTGTTTAGCGGCAAGGCAAGTCGGTGCCACAGAGATTTTGAGAGGTGAGAGACGGAGGTG
neg control 1	oligo pool 10_29	GCGTTAGGGTGCTTACGTCTGTTTCAGAGACAACAGTTGGTGTCTGACAGCAACCTGTTTGAGAGGTGAGAGACGGAGGTG
neg control 1	oligo pool 10_30	GCGTTAGGGTGCTTACGTCTGTTTACTCTCTGATCAAACTGAGTCCGGGACTCCAACTTTGAGAGGTGAGAGACGGAGGTG
neg control 1	oligo pool 10_31	GCGTTAGGGTGCTTACGTCTGTTTAAACTTAAACTCGGACTGTGTGAAATTGCCAATGCGCTTTGAGAGGTGAGAGACGGAGGTG
neg control 1	oligo pool 10_32	GCGTTAGGGTGCTTACGTCTGTTTATGCGCGCCAGCAATAACAACAATTTCCACATTTGAGAGGTGAGAGACGGAGGTG
neg control 1	oligo pool 10_33	GCGTTAGGGTGCTTACGTCTGTTTACCTATCCATAGAGTATGGCCAGGAGAAAGATAGCCGTTTGAGAGGTGAGAGACGGAGGTG
neg control 1	oligo pool 10_34	GCGTTAGGGTGCTTACGTCTGTTTGGACTTGATCTGGAAAAGGGTGCTCCGGATCATTTGAGAGGTGAGAGACGGAGGTG
neg control 1	oligo pool 10_35	GCGTTAGGGTGCTTACGTCTGTTTGCTATTTGAGGCCCTAAGTGCCGCCAGCTGTTTGAGAGGTGAGAGACGGAGGTG
neg control 1	oligo pool 10_36	GCGTTAGGGTGCTTACGTCTGTTTCTTTAGCCGACTTTGGGCCCAACTTAATTTGGCTTTTGAGAGGTGAGAGACGGAGGTG
neg control 1	oligo pool 10_37	GCGTTAGGGTGCTTACGTCTGTTTAACAATTTCCAGATCAGCATGAAAACAGGGACTGCATTTGAGAGGTGAGAGACGGAGGTG
neg control 1	oligo pool 10_38	GCGTTAGGGTGCTTACGTCTGTTTTGCTAAAGGGTTACTAGGCAATCCGGCAATATAGTCCTTTGAGAGGTGAGAGACGGAGGTG
neg control 1	oligo pool 10_39	GCGTTAGGGTGCTTACGTCTGTTTTATTCTCGCCATCGAAGGGTCTTCACTACTAGCTAGTTTTGAGAGGTGAGAGACGGAGGTG
neg control 1	oligo pool 10_40	GCGTTAGGGTGCTTACGTCTGTTTGACATACTTATTGCATTTACGATTTGCCTCCCCACCCTTTGAGAGGTGAGAGACGGAGGTG
neg control 1	oligo pool 10_41	GCGTTAGGGTGCTTACGTCTGTTTTTTGACCTTCGCTGCGTTGACTTTTCCTAACGATCTTTGAGAGGTGAGAGACGGAGGTG
neg control 1	oligo pool 10_42	GCGTTAGGGTGCTTACGTCTGTTTGCCGCAGGGGCGGACAAGTCGGCCTATTAATTTGAGAGGTGAGAGACGGAGGTG
neg control 1	oligo pool 10_43	GCGTTAGGGTGCTTACGTCTGTTTAACGATTCTAACGTGGTTATCTCCTCAGCCAGACTCTTTTGAGAGGTGAGAGACGGAGGTG
neg control 1	oligo pool 10_44	GCGTTAGGGTGCTTACGTCTGTTTGGATTCTGACCCCTCGATCTAAACGTCTATCCACCTTTTGAGAGGTGAGAGACGGAGGTG
neg control 1	oligo pool 10_45	GCGTTAGGGTGCTTACGTCTGTTTCCCAACTGACCACACACATACACAACACATTACAGCTTTGAGAGGTGAGAGACGGAGGTG
neg control 1	oligo pool 10_46	GCGTTAGGGTGCTTACGTCTGTTTTTTATGTGTGAAAACTGAAGTGAAGGGAGACCTCCCATTTGAGAGGTGAGAGACGGAGGTG
neg control 1	oligo pool 10_47	GCGTTAGGGTGCTTACGTCTGTTTTGAAAACGAGCTGCTTCTGTTTAGCATTCGATACCCATTTGAGAGGTGAGAGACGGAGGTG
neg control 1	oligo pool 10_48	GCGTTAGGGTGCTTACGTCTGTTTAAACTAATACGAAACGAACGAATTTTCGCTCGACGCATTTGAGAGGTGAGAGACGGAGGTG
neg control 1	oligo pool 10_49	GCGTTAGGGTGCTTACGTCTGTTTAGACCTGAAACAAAAGACGGACAGAGATACAGACGTGTTTGAGAGGTGAGAGACGGAGGTG
neg control 1	oligo pool 10_50	GCGTTAGGGTGCTTACGTCTGTTTAAAACCGCAAAATGACAATCGTAAACGGCACCGTTTGAGAGGTGAGAGACGGAGGTG
neg control 1	oligo pool 10_51	GCGTTAGGGTGCTTACGTCTGTTTCAGGATGCCAAAGGATACCTTAGGATGCTAGCAGGTTTGAGAGGTGAGAGACGGAGGTG
neg control 1	oligo pool 10_52	GCGTTAGGGTGCTTACGTCTGTTTGCAGGCGGGTGGACCTAAGGGACACCAGAGTTTGAGAGGTGAGAGACGGAGGTG
neg control 1	oligo pool 10_53	GCGTTAGGGTGCTTACGTCTGTTTAATCCTGGGTGGGTTGATCCCGACAACACCTTTGAGAGGTGAGAGACGGAGGTG
neg control 1	oligo pool 10_54	GCGTTAGGGTGCTTACGTCTGTTTCACAACCGATCCGTGATTCGTGTCCTGCCCTTTGAGAGGTGAGAGACGGAGGTG
neg control 1	oligo pool 10_55	GCGTTAGGGTGCTTACGTCTGTTTTTTTGGCAAGGGTCCAGACACATGCGGCGTTTTGAGAGGTGAGAGACGGAGGTG
neg control 1	oligo pool 10_56	GCGTTAGGGTGCTTACGTCTGTTTTGCAGGCGGCGCTGAAACAAACCACTTGGATTTGAGAGGTGAGAGACGGAGGTG
neg control 1	oligo pool 10_57	GCGTTAGGGTGCTTACGTCTGTTTAGGACGAATGTCTGGACCTTGTCACTGATGCTTTTGAGAGGTGAGAGACGGAGGTG
neg control 1	oligo pool 10_58	GCGTTAGGGTGCTTACGTCTGTTTATCAAGCAGTATCTAGGCTTGTCCATATGTCAGCAGCTTTGAGAGGTGAGAGACGGAGGTG
neg control 1	oligo pool 10_59	GCGTTAGGGTGCTTACGTCTGTTTAGTTGTTTGAGTCGACCTGGCTACCGATATGGATTTGAGAGGTGAGAGACGGAGGTG
neg control 1	oligo pool 10_60	GCGTTAGGGTGCTTACGTCTGTTTGATATCTTTTCGCCTGCTGTCCCTAGCTATTCTCTGCTTTGAGAGGTGAGAGACGGAGGTG
neg control 1	oligo pool 10_61	GCGTTAGGGTGCTTACGTCTGTTTAGTTCTCCGTTTTGGCTACCCTCAATTGTTCAAGTTGTTTGAGAGGTGAGAGACGGAGGTG
neg control 1	oligo pool 10_62	GCGTTAGGGTGCTTACGTCTGTTTCCGACAACTTTCGGCAAATTGCAGCTACTGGATTTGAGAGGTGAGAGACGGAGGTG
neg control 1	oligo pool 10_63	GCGTTAGGGTGCTTACGTCTGTTTACTTTGTTAACCAAATTTACACGAGACAGGCGGCTGTTTGAGAGGTGAGAGACGGAGGTG
neg control 1	oligo pool 10_64	GCGTTAGGGTGCTTACGTCTGTTTCAAGTTCTACAAGTTCTTGGTCCGGCTGCAAGTTTTGAGAGGTGAGAGACGGAGGTG
neg control 1	oligo pool 10_65	GCGTTAGGGTGCTTACGTCTGTTTTATCAGCTGAAACTGATCGCCGAGGCAACCTTTGAGAGGTGAGAGACGGAGGTG
neg control 1	oligo pool 10_66	GCGTTAGGGTGCTTACGTCTGTTTTGCAAACGGTTCAAAAGCCCAAGAAACCCTTCTTTTGAGAGGTGAGAGACGGAGGTG
neg control 1	oligo pool 10_67	GCGTTAGGGTGCTTACGTCTGTTTAACTGAGCTCACAAATTCAATTTCGAGCAGCTCCATTTGAGAGGTGAGAGACGGAGGTG
neg control 1	oligo pool 10_68	GCGTTAGGGTGCTTACGTCTGTTTAATCAAAGGTGTTGGTTGCTTGACCCTTCTGCGTTTGAGAGGTGAGAGACGGAGGTG
neg control 1	oligo pool 10_69	GCGTTAGGGTGCTTACGTCTGTTTAAAAGTAGTGAGGGAAAGGACTCGAGTCGGCTTTTGAGAGGTGAGAGACGGAGGTG
neg control 1	oligo pool 10_70	GCGTTAGGGTGCTTACGTCTGTTTAATGAACGACGATGTCGAAAATCTACAACGTGGCTGTTTGAGAGGTGAGAGACGGAGGTG
neg control 1	oligo pool 10_71	GCGTTAGGGTGCTTACGTCTGTTTAAAAGACGAAACCCTTGCGCTTACAGATGCCATTTGAGAGGTGAGAGACGGAGGTG
neg control 1	oligo pool 10_72	GCGTTAGGGTGCTTACGTCTGTTTACGAATTATACGCCAACGGGTTGGACACCAGTTTGAGAGGTGAGAGACGGAGGTG
neg control 1	oligo pool 10_73	GCGTTAGGGTGCTTACGTCTGTTTAGTCAAAGTCAGTCAAATGATGGCATGGCGCATTTGAGAGGTGAGAGACGGAGGTG
neg control 1	oligo pool 10_74	GCGTTAGGGTGCTTACGTCTGTTTATTATCGAGGCGGGTTAGGGATTTACCACCTGGTTTGAGAGGTGAGAGACGGAGGTG
neg control 1	oligo pool 10_75	GCGTTAGGGTGCTTACGTCTGTTTATGCACCTTTCGTCTAAGTGTGACTGATCCTGAAAGGTTTGAGAGGTGAGAGACGGAGGTG
neg control 1	oligo pool 10_76	GCGTTAGGGTGCTTACGTCTGTTTGAGCTGTATCTGTATCCGAGAATCGATTCGAGATGGCTTTGAGAGGTGAGAGACGGAGGTG
neg control 1	oligo pool 10_77	GCGTTAGGGTGCTTACGTCTGTTTATCTGCGTCGGAGTGATGTCCATCTCCATTGCTTTGAGAGGTGAGAGACGGAGGTG
neg control 1	oligo pool 10_78	GCGTTAGGGTGCTTACGTCTGTTTCAGTCCGCTTGCTCTGCTTCTCTAAGTGAAACAAATGTTTGAGAGGTGAGAGACGGAGGTG
neg control 1	oligo pool 10_79	GCGTTAGGGTGCTTACGTCTGTTTCCTAGAACAGGGCACGTGCTCAGCTTGACTTTTGAGAGGTGAGAGACGGAGGTG
neg control 1	oligo pool 10_80	GCGTTAGGGTGCTTACGTCTGTTTTTTTGCCCAGCAAGGAGCGTCAACTGTACTTTTGAGAGGTGAGAGACGGAGGTG
neg control 1	oligo pool 10_81	GCGTTAGGGTGCTTACGTCTGTTTTGGGATCGTCCTTGCAGCGGCTTCGTCTTATTTGAGAGGTGAGAGACGGAGGTG
neg control 1	oligo pool 10_82	GCGTTAGGGTGCTTACGTCTGTTTGTCGTAAACTACGCCGACTGACACCAGGTGTTTGAGAGGTGAGAGACGGAGGTG
neg control 1	oligo pool 10_83	GCGTTAGGGTGCTTACGTCTGTTTGGAACCCATTGTACCGCTCTGTCGTCGCGCTTTGAGAGGTGAGAGACGGAGGTG
neg control 1	oligo pool 10_84	GCGTTAGGGTGCTTACGTCTGTTTGTTTTGTTCAACGCGGCGAGCGTGTCCTTGTTTGAGAGGTGAGAGACGGAGGTG
neg control 1	oligo pool 10_85	GCGTTAGGGTGCTTACGTCTGTTTTAAAATTTATTACGACTCACGAAGCCTGCGCGATTCGTTTGAGAGGTGAGAGACGGAGGTG
neg control 1	oligo pool 10_86	GCGTTAGGGTGCTTACGTCTGTTTTCGTATCATGGTTGACTGGTCAAAGATAGAGCACAGGTTTGAGAGGTGAGAGACGGAGGTG
neg control 1	oligo pool 10_87	GCGTTAGGGTGCTTACGTCTGTTTATAGTTTTGTTCAGCAAAGTGCTGCTCAGCACTCTTTTTGAGAGGTGAGAGACGGAGGTG
neg control 1	oligo pool 10_88	GCGTTAGGGTGCTTACGTCTGTTTAAACGGGAGAATTTGAAAACGTAATTCCAGCTCCTGGTTTGAGAGGTGAGAGACGGAGGTG
neg control 1	oligo pool 10_89	GCGTTAGGGTGCTTACGTCTGTTTATATAAGCCAGCCAAAGGTCAGTTTAGCCACAAAGCTTTGAGAGGTGAGAGACGGAGGTG
neg control 1	oligo pool 10_90	GCGTTAGGGTGCTTACGTCTGTTTACGTGCCATTGTCGAAATTTCGGGGCAGGTTTTGAGAGGTGAGAGACGGAGGTG
neg control 1	oligo pool 10_91	GCGTTAGGGTGCTTACGTCTGTTTGATGCGTGAAATACCAACTATGCTGAGGTGCGCTTTGAGAGGTGAGAGACGGAGGTG
neg control 1	oligo pool 10_92	GCGTTAGGGTGCTTACGTCTGTTTCATTGTTTGGCCAGAAACACCCACAGTGCGTTTGAGAGGTGAGAGACGGAGGTG
neg control 1	oligo pool 10_93	GCGTTAGGGTGCTTACGTCTGTTTTGCACGTATGCAAATATTCTCAAAGAGCCGGACAGTTTGAGAGGTGAGAGACGGAGGTG
neg control 1	oligo pool 10_94	GCGTTAGGGTGCTTACGTCTGTTTCTGCAAGGAGACTATAGACAATGGGAAGCAACAGGCTTTGAGAGGTGAGAGACGGAGGTG
neg control 1	oligo pool 10_95	GCGTTAGGGTGCTTACGTCTGTTTAACTACAGTAAACAAAGGTGAAACGCACTGAACCTGCTTTGAGAGGTGAGAGACGGAGGTG
neg control 1	oligo pool 10_96	GCGTTAGGGTGCTTACGTCTGTTTTGGCCAAGCCAACGCCAGGGATAATTTGTTTTTGAGAGGTGAGAGACGGAGGTG
neg control 1	oligo pool 10_97	GCGTTAGGGTGCTTACGTCTGTTTTTCGGCCCACCTACTGTTCTGAGGTATTTGCATTTGAGAGGTGAGAGACGGAGGTG
neg control 1	oligo pool 10_98	GCGTTAGGGTGCTTACGTCTGTTTTTCGGCCGAGGTCGAATGAAGTGGCCAGAATTTGAGAGGTGAGAGACGGAGGTG
neg control 1	oligo pool 10_99	GCGTTAGGGTGCTTACGTCTGTTTTTACCTCAACTCTGGCCTATTGCACAACATAGAAGCGTTTGAGAGGTGAGAGACGGAGGTG
neg control 1	oligo pool 10_100	GCGTTAGGGTGCTTACGTCTGTTTAATTGTACAAACATCGCAAACCCTTTCGATAGGGCATTTGAGAGGTGAGAGACGGAGGTG
neg control 1	oligo pool 10_101	GCGTTAGGGTGCTTACGTCTGTTTTGTGACAAATCAATCTGGAGCAATTCTGTCAAAGGGCTTTGAGAGGTGAGAGACGGAGGTG
neg control 1	oligo pool 10_102	GCGTTAGGGTGCTTACGTCTGTTTACATTTCCCAGTCATGTTTGCGTAAAATTCAACGGGATTTGAGAGGTGAGAGACGGAGGTG
neg control 1	oligo pool 10_103	GCGTTAGGGTGCTTACGTCTGTTTTTGAACAATCGGCAAATGTCACAGACAAGCTGCATTTGAGAGGTGAGAGACGGAGGTG
neg control 1	oligo pool 10_104	GCGTTAGGGTGCTTACGTCTGTTTTCGATCGATGGATGGTTGGAATTGTATAAAAGGCGGATTTGAGAGGTGAGAGACGGAGGTG
neg control 1	oligo pool 10_105	GCGTTAGGGTGCTTACGTCTGTTTATATAGGTAAATGATGGCAATTTCGTGCCCTTGGGCTTTGAGAGGTGAGAGACGGAGGTG
neg control 1	oligo pool 10_106	GCGTTAGGGTGCTTACGTCTGTTTGGGGCGCTAGATACAAATACAGCTGGTAAGGAGTTTTGAGAGGTGAGAGACGGAGGTG
neg control 1	oligo pool 10_107	GCGTTAGGGTGCTTACGTCTGTTTACAATCAAACCGACCAATTGCTTTGGTAGGAAATGGCTTTGAGAGGTGAGAGACGGAGGTG
neg control 1	oligo pool 10_108	GCGTTAGGGTGCTTACGTCTGTTTTTAAATTAACCAAAGTTGACCAGCATGTGCTGGGAGCTTTGAGAGGTGAGAGACGGAGGTG
neg control 1	oligo pool 10_109	GCGTTAGGGTGCTTACGTCTGTTTAAGAAAGTAAACTTCTATCCAGTTCTCCAGGCACCCGTTTGAGAGGTGAGAGACGGAGGTG
neg control 1	oligo pool 10_110	GCGTTAGGGTGCTTACGTCTGTTTCACTTTTCTAGAATAATCCACCGCTGACCGAGCTCTTTTGAGAGGTGAGAGACGGAGGTG
neg control 1	oligo pool 10_111	GCGTTAGGGTGCTTACGTCTGTTTATCCTTCGACGATGATTCCTTGATTCCTTTCAACGGATTTGAGAGGTGAGAGACGGAGGTG
neg control 1	oligo pool 10_112	GCGTTAGGGTGCTTACGTCTGTTTAAAAGAAGTCGGCCAGCATTGTGCGTTGTGTTTGAGAGGTGAGAGACGGAGGTG
neg control 1	oligo pool 10_113	GCGTTAGGGTGCTTACGTCTGTTTAAAAGTAGCTGCCCGAAGGACGAGAACTGATCATTTGAGAGGTGAGAGACGGAGGTG
neg control 1	oligo pool 10_114	GCGTTAGGGTGCTTACGTCTGTTTTGCGTGGTGTTATGTACGCTCCTTGCAGCCTTTGAGAGGTGAGAGACGGAGGTG
neg control 1	oligo pool 10_115	GCGTTAGGGTGCTTACGTCTGTTTATTGTTGCTGTTACTGTCGTACGCACGCAGGTTTGAGAGGTGAGAGACGGAGGTG
neg control 1	oligo pool 10_116	GCGTTAGGGTGCTTACGTCTGTTTTTTTCTTTCCAGTGATTGAAGAAGCGGAGCCGGTTTGAGAGGTGAGAGACGGAGGTG
neg control 1	oligo pool 10_117	GCGTTAGGGTGCTTACGTCTGTTTTCCTTATTCTGTACAGTCTTCGAGAAAGGACTCGCCTTTTGAGAGGTGAGAGACGGAGGTG
neg control 1	oligo pool 10_118	GCGTTAGGGTGCTTACGTCTGTTTGTCATCTAGGAACAATGTCAAGGTCAAGCGGAGCGTTTGAGAGGTGAGAGACGGAGGTG
neg control 1	oligo pool 10_119	GCGTTAGGGTGCTTACGTCTGTTTCGTGTCCTTCCCCGCCTACGAAAATTTCCATTTGAGAGGTGAGAGACGGAGGTG
neg control 1	oligo pool 10_120	GCGTTAGGGTGCTTACGTCTGTTTAAATCTCTCAATTTGGTAAGGCACACGCAGGATATGCTTTGAGAGGTGAGAGACGGAGGTG
neg control 1	oligo pool 10_121	GCGTTAGGGTGCTTACGTCTGTTTGTATCCTGCTTTAGTTGCATGTGCGGCATGTGCTTTGAGAGGTGAGAGACGGAGGTG
neg control 1	oligo pool 10_122	GCGTTAGGGTGCTTACGTCTGTTTCCTTCCTCCGCAGGCAGCTGTCACTGGCAATTTTGAGAGGTGAGAGACGGAGGTG
neg control 1	oligo pool 10_123	GCGTTAGGGTGCTTACGTCTGTTTGATCGTCCTGTCATTTCATCCTTGGAGCGTGCTTTGAGAGGTGAGAGACGGAGGTG
neg control 1	oligo pool 10_124	GCGTTAGGGTGCTTACGTCTGTTTAAAACGTGGCCAGCAAGTACGGAGAATGGGTTTGAGAGGTGAGAGACGGAGGTG
neg control 1	oligo pool 10_125	GCGTTAGGGTGCTTACGTCTGTTTTTTTAGTCTATTTCCTGCGGATCAGCTGCCGTCATTTGAGAGGTGAGAGACGGAGGTG
neg control 1	oligo pool 10_126	GCGTTAGGGTGCTTACGTCTGTTTATTAACATATTGTCCTGCGCCCACATAATGTCCTCCATTTGAGAGGTGAGAGACGGAGGTG
neg control 1	oligo pool 10_127	GCGTTAGGGTGCTTACGTCTGTTTAGTTTTGGACAATATTTGGCTCCTGCCAATCCTTTCGTTTGAGAGGTGAGAGACGGAGGTG
neg control 1	oligo pool 10_128	GCGTTAGGGTGCTTACGTCTGTTTTTATGCCAGTCGACAATTGCCACCGTTTGACGTTTGAGAGGTGAGAGACGGAGGTG
neg control 1	oligo pool 10_129	GCGTTAGGGTGCTTACGTCTGTTTAAACCTATCGCACAATGCCAGGATTATCCTGTAGTCCTTTGAGAGGTGAGAGACGGAGGTG
neg control 1	oligo pool 10_130	GCGTTAGGGTGCTTACGTCTGTTTTAGATTTTGATACGCTGCCTGTATTTGCTCAATGGCCTTTGAGAGGTGAGAGACGGAGGTG
neg control 1	oligo pool 10_131	GCGTTAGGGTGCTTACGTCTGTTTGGGGAAATTGTTTTGGCAGATGGTTTCAAGGGGTTTTGAGAGGTGAGAGACGGAGGTG
neg control 2	oligo pool 11_1	GCGTTAGGGTGCTTACGTCTGTTTAACATCTCTCATATTCCATGCAACTTTGGCTGGTGGATTTGAGAGGTGAGAGACGGAGGTG
neg control 2	oligo pool 11_2	GCGTTAGGGTGCTTACGTCTGTTTAATTGTTTGCTGTGTGATTGGAATTCAGGGGATTCGATTTGAGAGGTGAGAGACGGAGGTG
neg control 2	oligo pool 11_3	GCGTTAGGGTGCTTACGTCTGTTTACATTTCGCATTTGTACCCCAACATGCACTTAATGGCTTTGAGAGGTGAGAGACGGAGGTG
neg control 2	oligo pool 11_4	GCGTTAGGGTGCTTACGTCTGTTTCATTCCTGGCATACGGCTGAAACACAGCTCATTTGAGAGGTGAGAGACGGAGGTG
neg control 2	oligo pool 11_5	GCGTTAGGGTGCTTACGTCTGTTTCTTCCAAGGTGCAGCCGAGTGCAGAGCACATTTGAGAGGTGAGAGACGGAGGTG
neg control 2	oligo pool 11_6	GCGTTAGGGTGCTTACGTCTGTTTCAAAATCAAGCCGAGTCCTCGCCCCAGGCGTTTGAGAGGTGAGAGACGGAGGTG
neg control 2	oligo pool 11_7	GCGTTAGGGTGCTTACGTCTGTTTACTTGGGGTGGGAAGTCCTGGGGCTGGTCATATTTGAGAGGTGAGAGACGGAGGTG
neg control 2	oligo pool 11_8	GCGTTAGGGTGCTTACGTCTGTTTCCACACACCCACACTGTGCCCCATTGTTTGTTTGAGAGGTGAGAGACGGAGGTG
neg control 2	oligo pool 11_9	GCGTTAGGGTGCTTACGTCTGTTTCTGCTTGGAACCCACGCCACTTGGCACGTTTTTGAGAGGTGAGAGACGGAGGTG
neg control 2	oligo pool 11_10	GCGTTAGGGTGCTTACGTCTGTTTCACCTTTGTGCAGCTGGATGCTGTTTGGCATTTGAGAGGTGAGAGACGGAGGTG
neg control 2	oligo pool 11_11	GCGTTAGGGTGCTTACGTCTGTTTACATCCAGTCGAGCACCCACTTGAAGGTAACTTTTGAGAGGTGAGAGACGGAGGTG
neg control 2	oligo pool 11_12	GCGTTAGGGTGCTTACGTCTGTTTCATTTGCGACCCGCAGGCGCTGCCAAAGATTTTGAGAGGTGAGAGACGGAGGTG
neg control 2	oligo pool 11_13	GCGTTAGGGTGCTTACGTCTGTTTCAAGGATCAGCGAAGGAGCAGAGGCACTTCTTTGAGAGGTGAGAGACGGAGGTG
neg control 2	oligo pool 11_14	GCGTTAGGGTGCTTACGTCTGTTTATCCGGGCTGCAACAACACGAAGGGTCCACTTTGAGAGGTGAGAGACGGAGGTG
neg control 2	oligo pool 11_15	GCGTTAGGGTGCTTACGTCTGTTTAACAAAGGCCTGGACACTTGAACTGCGTAATCGTTTGAGAGGTGAGAGACGGAGGTG
neg control 2	oligo pool 11_16	GCGTTAGGGTGCTTACGTCTGTTTTTAATGCAATGACAATGCAGGTACCGCATCCAATTCGTTTGAGAGGTGAGAGACGGAGGTG
neg control 2	oligo pool 11_17	GCGTTAGGGTGCTTACGTCTGTTTGCCTTTTACGAATACGTTAAGTGCTTACCGCAAAGGGTTTGAGAGGTGAGAGACGGAGGTG
neg control 2	oligo pool 11_18	GCGTTAGGGTGCTTACGTCTGTTTAAAATATCCTGTGGGTATATCCTGGCCACACCTGCTTTGAGAGGTGAGAGACGGAGGTG
neg control 2	oligo pool 11_19	GCGTTAGGGTGCTTACGTCTGTTTCGCTGCAATCAAAGGCAAAAGTCAACGCCCTTTGAGAGGTGAGAGACGGAGGTG
neg control 2	oligo pool 11_20	GCGTTAGGGTGCTTACGTCTGTTTAGGCTTTTGACCCCAACTTTGGACTGACAGCTTTGAGAGGTGAGAGACGGAGGTG
neg control 2	oligo pool 11_21	GCGTTAGGGTGCTTACGTCTGTTTCGGCGCACTTTCAACGCGCCCAATCCCAATTTTGAGAGGTGAGAGACGGAGGTG
neg control 2	oligo pool 11_22	GCGTTAGGGTGCTTACGTCTGTTTAATAATTCAATTTCGTGACGGAAGCGGAAACGGAAGGTTTGAGAGGTGAGAGACGGAGGTG
neg control 2	oligo pool 11_23	GCGTTAGGGTGCTTACGTCTGTTTCCCCGTTGTCTCAATATTTGGCAATTACTTGGCCTTTTGAGAGGTGAGAGACGGAGGTG
neg control 2	oligo pool 11_24	GCGTTAGGGTGCTTACGTCTGTTTAAACCTGTGGCAGGTGCATAGCACAGCCCATTTGAGAGGTGAGAGACGGAGGTG
neg control 2	oligo pool 11_25	GCGTTAGGGTGCTTACGTCTGTTTCGCCACTTGGCTGAAAGCGATATCCCAGGCTTTGAGAGGTGAGAGACGGAGGTG
neg control 2	oligo pool 11_26	GCGTTAGGGTGCTTACGTCTGTTTTCCGTTTAACCTCCATGTCAACTGGGTCTGTTATGACTTTGAGAGGTGAGAGACGGAGGTG
neg control 2	oligo pool 11_27	GCGTTAGGGTGCTTACGTCTGTTTCCGACGGCAGACGCAATCTAAATTACCTCTCCCTTTGAGAGGTGAGAGACGGAGGTG
neg control 2	oligo pool 11_28	GCGTTAGGGTGCTTACGTCTGTTTCCCCGGATGTGTCGTCACATCCTGTCACAGTTTGAGAGGTGAGAGACGGAGGTG
neg control 2	oligo pool 11_29	GCGTTAGGGTGCTTACGTCTGTTTGGCCAAAGTGTCGTTTTAATAAGCGTTTCGCAGCTTTGAGAGGTGAGAGACGGAGGTG
neg control 2	oligo pool 11_30	GCGTTAGGGTGCTTACGTCTGTTTCTCACCTTTGTGTGTCTGTGTGCCGGCAATTTTGAGAGGTGAGAGACGGAGGTG
neg control 2	oligo pool 11_31	GCGTTAGGGTGCTTACGTCTGTTTTTTTGCTAATGGCCCACAAGTTGGCCATTGTAAATCCTTTGAGAGGTGAGAGACGGAGGTG
neg control 2	oligo pool 11_32	GCGTTAGGGTGCTTACGTCTGTTTGACCTAAGACTTACAGCTCTCCATGCCGGTGATTTGAGAGGTGAGAGACGGAGGTG
neg control 2	oligo pool 11_33	GCGTTAGGGTGCTTACGTCTGTTTTGATGTTCTCAGCCAAGGACATTAACCTGTGTGCGTTTGAGAGGTGAGAGACGGAGGTG
neg control 2	oligo pool 11_34	GCGTTAGGGTGCTTACGTCTGTTTGGCCTCCTCTGGGACGGTCTCATAATGCATTTTGAGAGGTGAGAGACGGAGGTG
neg control 2	oligo pool 11_35	GCGTTAGGGTGCTTACGTCTGTTTTCCGGCAAATGATCTTATTACGCTCCGGCTACATTTGAGAGGTGAGAGACGGAGGTG
neg control 2	oligo pool 11_36	GCGTTAGGGTGCTTACGTCTGTTTAAAGGATGTATGAATGGCCTGTGTTCCGCCTCTTTGAGAGGTGAGAGACGGAGGTG
neg control 2	oligo pool 11_37	GCGTTAGGGTGCTTACGTCTGTTTCTCAGCACTTAAGGACTAGCTATCGAACATGACGTGCTTTGAGAGGTGAGAGACGGAGGTG
neg control 2	oligo pool 11_38	GCGTTAGGGTGCTTACGTCTGTTTGCAAAGACTGTTGTTAATGCCATTCTAAGAGGCCAGCTTTGAGAGGTGAGAGACGGAGGTG
neg control 2	oligo pool 11_39	GCGTTAGGGTGCTTACGTCTGTTTACTAAAGGCTGATGTGCACATACAACTCAATCTGGGATTTGAGAGGTGAGAGACGGAGGTG
neg control 2	oligo pool 11_40	GCGTTAGGGTGCTTACGTCTGTTTGTACGAAACCACAGGGGATGGATGGATAACTGCATTTGAGAGGTGAGAGACGGAGGTG
neg control 2	oligo pool 11_41	GCGTTAGGGTGCTTACGTCTGTTTTAACTAACAGATACAAATCTGCTCGGAATGCGTGGCCTTTGAGAGGTGAGAGACGGAGGTG
neg control 2	oligo pool 11_42	GCGTTAGGGTGCTTACGTCTGTTTAAGAATCTCATCGCTCAGCCGCAGATACAGATACAGTTTGAGAGGTGAGAGACGGAGGTG
neg control 2	oligo pool 11_43	GCGTTAGGGTGCTTACGTCTGTTTATACATTCCGGGAGATATGACACTGGGAACAAACGACTTTGAGAGGTGAGAGACGGAGGTG
neg control 2	oligo pool 11_44	GCGTTAGGGTGCTTACGTCTGTTTTTTCCTTCGCTTTATTGTCGGCAATTTATTCGCAGCTTTTGAGAGGTGAGAGACGGAGGTG
neg control 2	oligo pool 11_45	GCGTTAGGGTGCTTACGTCTGTTTTGAAATACACACCATTTACCTGCAGACAACAAACGCATTTGAGAGGTGAGAGACGGAGGTG
neg control 2	oligo pool 11_46	GCGTTAGGGTGCTTACGTCTGTTTCAGCCGCTGACTCTCGGTGACATTGACAAATTTGAGAGGTGAGAGACGGAGGTG
neg control 2	oligo pool 11_47	GCGTTAGGGTGCTTACGTCTGTTTGGGGCAGTTGGCACGAGTTTAGTTCTGAAGCTTTGAGAGGTGAGAGACGGAGGTG
neg control 2	oligo pool 11_48	GCGTTAGGGTGCTTACGTCTGTTTAGCCAGCCAGATCGTGACATCATCTACTCCCTTTGAGAGGTGAGAGACGGAGGTG
neg control 2	oligo pool 11_49	GCGTTAGGGTGCTTACGTCTGTTTGCTGCCCTGGAGTCACAGTTGGGGTCAAAGTTTGAGAGGTGAGAGACGGAGGTG
neg control 2	oligo pool 11_50	GCGTTAGGGTGCTTACGTCTGTTTGCGCGATTGGATCAGAAGGCTTGACATCATCCTTTGAGAGGTGAGAGACGGAGGTG
neg control 2	oligo pool 11_51	GCGTTAGGGTGCTTACGTCTGTTTATTTAGCAAAGCAGTAACAGCGTTTAAGGCAACAGCGTTTGAGAGGTGAGAGACGGAGGTG
neg control 2	oligo pool 11_52	GCGTTAGGGTGCTTACGTCTGTTTCAACTTCTGGCCCAGTGGAGTGGCCACACGTTTGAGAGGTGAGAGACGGAGGTG
neg control 2	oligo pool 11_53	GCGTTAGGGTGCTTACGTCTGTTTTCCTTGCGCAGTATGTACCCATATATATCCACCGACTTTTGAGAGGTGAGAGACGGAGGTG
neg control 2	oligo pool 11_54	GCGTTAGGGTGCTTACGTCTGTTTAACTTCCAGGACAAGGCTCAATTGCCGTGCTTTGAGAGGTGAGAGACGGAGGTG
neg control 2	oligo pool 11_55	GCGTTAGGGTGCTTACGTCTGTTTTGAATGAATGGCGCTGGCTCGGCAGAGTTTTTTGAGAGGTGAGAGACGGAGGTG
neg control 2	oligo pool 11_56	GCGTTAGGGTGCTTACGTCTGTTTAAGTGCGCTATGGAAATCAGTTTCGCTGTAACTTTCCTTTGAGAGGTGAGAGACGGAGGTG
neg control 2	oligo pool 11_57	GCGTTAGGGTGCTTACGTCTGTTTCGTTTATCCGTACTCGAATCGCTCCCAGACAACTTTTGAGAGGTGAGAGACGGAGGTG
neg control 2	oligo pool 11_58	GCGTTAGGGTGCTTACGTCTGTTTAACACTCCATAAATACAATAACAACAACGGCCGGGTGTTTGAGAGGTGAGAGACGGAGGTG
neg control 2	oligo pool 11_59	GCGTTAGGGTGCTTACGTCTGTTTGGGGCGAGCTTAAGGTAAAGCTGTAAATTGCACGTTTGAGAGGTGAGAGACGGAGGTG
neg control 2	oligo pool 11_60	GCGTTAGGGTGCTTACGTCTGTTTAGATAATTAATCAACGCCAAGCTCCAGTTTCGTGGGTTTTGAGAGGTGAGAGACGGAGGTG
neg control 2	oligo pool 11_61	GCGTTAGGGTGCTTACGTCTGTTTAGCGAAACTCTTCCACCGGCCATTGAAGATTTTGAGAGGTGAGAGACGGAGGTG
neg control 2	oligo pool 11_62	GCGTTAGGGTGCTTACGTCTGTTTCCGTATAATTTTAACCCGGGCTACACAATGCGAAAGCTTTGAGAGGTGAGAGACGGAGGTG
neg control 2	oligo pool 11_63	GCGTTAGGGTGCTTACGTCTGTTTTGAAGCATTGTGTTGTCCGAGATTTATTGGCGGCTTTGAGAGGTGAGAGACGGAGGTG
neg control 2	oligo pool 11_64	GCGTTAGGGTGCTTACGTCTGTTTGCCATTTTCGGAGGCATCCACGGAAGTCAATTTGAGAGGTGAGAGACGGAGGTG
neg control 2	oligo pool 11_65	GCGTTAGGGTGCTTACGTCTGTTTATCAATTATACGCCCTGTTGGCCGCTCGATGTTTGAGAGGTGAGAGACGGAGGTG
neg control 2	oligo pool 11_66	GCGTTAGGGTGCTTACGTCTGTTTATTAACGCAATTAACCATTCAGCTAAGCGCGTTGAGGTTTGAGAGGTGAGAGACGGAGGTG
neg control 2	oligo pool 11_67	GCGTTAGGGTGCTTACGTCTGTTTTAGTATTTTAACATGGATCAGCAGCTGCGGGATCAGATTTGAGAGGTGAGAGACGGAGGTG
neg control 2	oligo pool 11_68	GCGTTAGGGTGCTTACGTCTGTTTTTTGGTTATTTTGGCAAAGGGCATTGTTTTCGACCACTTTGAGAGGTGAGAGACGGAGGTG
neg control 2	oligo pool 11_69	GCGTTAGGGTGCTTACGTCTGTTTACACTCCTCTCTAGTCTCTGGCTATTTGCTGCAAAACTTTGAGAGGTGAGAGACGGAGGTG
neg control 2	oligo pool 11_70	GCGTTAGGGTGCTTACGTCTGTTTAATCAGCTCCAGCCAGAAGAACTCAATCGCCTTTGAGAGGTGAGAGACGGAGGTG
neg control 2	oligo pool 11_71	GCGTTAGGGTGCTTACGTCTGTTTGGAGCAGCTGGGATTGGAAGTGGAAAACTTGGTTTGAGAGGTGAGAGACGGAGGTG
neg control 2	oligo pool 11_72	GCGTTAGGGTGCTTACGTCTGTTTAACTCAATTTCGAACGCAATATGCACTTGGGAACCATTTGAGAGGTGAGAGACGGAGGTG
neg control 2	oligo pool 11_73	GCGTTAGGGTGCTTACGTCTGTTTTTCCAATATTAAGCTTTGATGCGGATGCAGTCGAAGCTTTGAGAGGTGAGAGACGGAGGTG
neg control 2	oligo pool 11_74	GCGTTAGGGTGCTTACGTCTGTTTTACGAAAATCAATTCAATTTGCAGTTGGCAAGCGCAATTTGAGAGGTGAGAGACGGAGGTG
neg control 2	oligo pool 11_75	GCGTTAGGGTGCTTACGTCTGTTTAGCGAATGCCAAATGAAGATGCCCAATACTCGTTTTGAGAGGTGAGAGACGGAGGTG
neg control 2	oligo pool 11_76	GCGTTAGGGTGCTTACGTCTGTTTGACGATGGGTGCATAAATCCCATCAGAAAGCAGCTTTGAGAGGTGAGAGACGGAGGTG
neg control 2	oligo pool 11_77	GCGTTAGGGTGCTTACGTCTGTTTCGCCATCTCGAAGGAAATGGAAACATGGGCATTTGAGAGGTGAGAGACGGAGGTG
neg control 2	oligo pool 11_78	GCGTTAGGGTGCTTACGTCTGTTTGTCCTTTGCATTAGCAACCTCAAGTTCTTCTTGTCGGTTTGAGAGGTGAGAGACGGAGGTG
neg control 2	oligo pool 11_79	GCGTTAGGGTGCTTACGTCTGTTTAAAATGCAGCAGACGAACAATTGCCGGCGATTTGAGAGGTGAGAGACGGAGGTG
neg control 2	oligo pool 11_80	GCGTTAGGGTGCTTACGTCTGTTTATGAAAAGAAAATTAGTGTCGAGATTCGCCTTGGGCGTTTGAGAGGTGAGAGACGGAGGTG
neg control 2	oligo pool 11_81	GCGTTAGGGTGCTTACGTCTGTTTTGAGCAATTTTCTTACAAATTCCCAAGTGTTGCCGCATTTGAGAGGTGAGAGACGGAGGTG
neg control 2	oligo pool 11_82	GCGTTAGGGTGCTTACGTCTGTTTTAAATGAGAGACTTTCTTTCAGCCGCACGAGAAACCGTTTGAGAGGTGAGAGACGGAGGTG
neg control 2	oligo pool 11_83	GCGTTAGGGTGCTTACGTCTGTTTAGTGGCAAAATCCATTTTCATTTCGACCACTTTCCCTTTTGAGAGGTGAGAGACGGAGGTG
neg control 2	oligo pool 11_84	GCGTTAGGGTGCTTACGTCTGTTTTTTGGCTTCTCAATCAGTTTCGGCATCATTTAGGACGTTTGAGAGGTGAGAGACGGAGGTG
neg control 2	oligo pool 11_85	GCGTTAGGGTGCTTACGTCTGTTTCGCATATTTCTTCATCCTTTGGCCCCGTTTTCGATTTGAGAGGTGAGAGACGGAGGTG
neg control 2	oligo pool 11_86	GCGTTAGGGTGCTTACGTCTGTTTTTTTATTTATCGGCGGCACAGGGAGAGCTCCCTTTGAGAGGTGAGAGACGGAGGTG
neg control 2	oligo pool 11_87	GCGTTAGGGTGCTTACGTCTGTTTTGACCCATGTTAATGGCCGATTGACACGCCTTTGAGAGGTGAGAGACGGAGGTG
neg control 2	oligo pool 11_88	GCGTTAGGGTGCTTACGTCTGTTTACTTGGCCTTGATGGGGCTTTTAGCCCGGCTTTGAGAGGTGAGAGACGGAGGTG
neg control 2	oligo pool 11_89	GCGTTAGGGTGCTTACGTCTGTTTAAAAGAGACTGCTGCTCCACACTTTCGCAGGTTTGAGAGGTGAGAGACGGAGGTG
neg control 2	oligo pool 11_90	GCGTTAGGGTGCTTACGTCTGTTTGGGGAAAGTGCTCGTTCTCGTCCTCGTCCTTTTGAGAGGTGAGAGACGGAGGTG
neg control 2	oligo pool 11_91	GCGTTAGGGTGCTTACGTCTGTTTCGTCCAGGAGATTCCCACACTCGCCCAACGTTTGAGAGGTGAGAGACGGAGGTG
neg control 2	oligo pool 11_92	GCGTTAGGGTGCTTACGTCTGTTTAGGTGCTAAGCGAGCGTGCTGATTGCTGCCTTTGAGAGGTGAGAGACGGAGGTG
neg control 2	oligo pool 11_93	GCGTTAGGGTGCTTACGTCTGTTTAAGAAGTCCGCATTAATAATTCCCTTGCGTTGGTTCCTTTGAGAGGTGAGAGACGGAGGTG
neg control 2	oligo pool 11_94	GCGTTAGGGTGCTTACGTCTGTTTAACCGTTTTGTCCAGTTCGGTGATATATGGCTCCATTTGAGAGGTGAGAGACGGAGGTG
neg control 2	oligo pool 11_95	GCGTTAGGGTGCTTACGTCTGTTTTCCTATGCCTCATTAACACCAGCTATTTCACACCTCGTTTGAGAGGTGAGAGACGGAGGTG
neg control 2	oligo pool 11_96	GCGTTAGGGTGCTTACGTCTGTTTTTCGACAAGTTGCCAAACAAATTGAAAATTCAGCCCGTTTGAGAGGTGAGAGACGGAGGTG
neg control 2	oligo pool 11_97	GCGTTAGGGTGCTTACGTCTGTTTAAAAGATGGCCGACTACACGGGCCTGTTCATTTGAGAGGTGAGAGACGGAGGTG
neg control 2	oligo pool 11_98	GCGTTAGGGTGCTTACGTCTGTTTGGTGCCACAAGGCGGTGATGATCCTAACCGTTTGAGAGGTGAGAGACGGAGGTG
neg control 2	oligo pool 11_99	GCGTTAGGGTGCTTACGTCTGTTTAGGATGCGTCCTGCTGGTTAGGTTTCCTGCTTTGAGAGGTGAGAGACGGAGGTG
neg control 2	oligo pool 11_100	GCGTTAGGGTGCTTACGTCTGTTTATAAATCTGCTGGCCAGTAAAAGTAGTTCGACTGCCCTTTGAGAGGTGAGAGACGGAGGTG
neg control 2	oligo pool 11_101	GCGTTAGGGTGCTTACGTCTGTTTACGTCCATAAATCGACATTTTCCAGAACCGAGTGACTTTTGAGAGGTGAGAGACGGAGGTG
neg control 2	oligo pool 11_102	GCGTTAGGGTGCTTACGTCTGTTTGGTGGCTCCGGACCAGACCCATGGACTGACTTTGAGAGGTGAGAGACGGAGGTG
neg control 2	oligo pool 11_103	GCGTTAGGGTGCTTACGTCTGTTTTGGCTCCCGACTAAATCAAGTGTCTGTTCGGTTTTGAGAGGTGAGAGACGGAGGTG
neg control 2	oligo pool 11_104	GCGTTAGGGTGCTTACGTCTGTTTTTTGCTACGTTTTCATTTGTTCGAAAGTTGCTCGGCCTTTGAGAGGTGAGAGACGGAGGTG
neg control 2	oligo pool 11_105	GCGTTAGGGTGCTTACGTCTGTTTCTCCCGTTTCCAGATGGAATCTGTGAATCTACCCGTTTGAGAGGTGAGAGACGGAGGTG
neg control 2	oligo pool 11_106	GCGTTAGGGTGCTTACGTCTGTTTTGCAAACGTTGCACAAATGCCAGTTTTGTTAATTGGATTTGAGAGGTGAGAGACGGAGGTG
neg control 2	oligo pool 11_107	GCGTTAGGGTGCTTACGTCTGTTTTTCAACATGGAATATGCATCGTACTACCAGCAGTCCGTTTGAGAGGTGAGAGACGGAGGTG
neg control 2	oligo pool 11_108	GCGTTAGGGTGCTTACGTCTGTTTTTTTCACCACCACCCTATCTTCCTCCGAGCCTTTGAGAGGTGAGAGACGGAGGTG
neg control 2	oligo pool 11_109	GCGTTAGGGTGCTTACGTCTGTTTGCTCTTGCCACTGTTCTTCTCGGCGTGGTCTTTGAGAGGTGAGAGACGGAGGTG
neg control 2	oligo pool 11_110	GCGTTAGGGTGCTTACGTCTGTTTAAACAGCAAACTCAAGAAGGTGCACCTAATCATCCGTTTGAGAGGTGAGAGACGGAGGTG
neg control 2	oligo pool 11_111	GCGTTAGGGTGCTTACGTCTGTTTATAATCCGGTTCCTCTTCGAAGCCCAGTTGCCTTTGAGAGGTGAGAGACGGAGGTG
neg control 2	oligo pool 11_112	GCGTTAGGGTGCTTACGTCTGTTTTAGTTGTAGAACTCGTTTGGATATCCAGCACACAGGCTTTGAGAGGTGAGAGACGGAGGTG
neg control 2	oligo pool 11_113	GCGTTAGGGTGCTTACGTCTGTTTTATTCGGCAAGGTGGACAGCTTCATTTCCAAGATCATTTGAGAGGTGAGAGACGGAGGTG
neg control 2	oligo pool 11_114	GCGTTAGGGTGCTTACGTCTGTTTTCTCCGCCTTCTGCAACTTGCTGTTGGGCATTTGAGAGGTGAGAGACGGAGGTG
neg control 2	oligo pool 11_115	GCGTTAGGGTGCTTACGTCTGTTTGCCTTGCCAGGGCAGGCTACCTCGCAAAAGTTTGAGAGGTGAGAGACGGAGGTG
neg control 2	oligo pool 11_116	GCGTTAGGGTGCTTACGTCTGTTTGTAAATGAGGACGTAGCCCACCGATTCCAAGTCGTTTGAGAGGTGAGAGACGGAGGTG
neg control 2	oligo pool 11_117	GCGTTAGGGTGCTTACGTCTGTTTTCCCGCCGGGACTGCACTTTACAACAAAGGTTTGAGAGGTGAGAGACGGAGGTG
neg control 2	oligo pool 11_118	GCGTTAGGGTGCTTACGTCTGTTTCCACTTTGTGCCGCGCCTTTGTGGCACATGTTTGAGAGGTGAGAGACGGAGGTG
neg control 2	oligo pool 11_119	GCGTTAGGGTGCTTACGTCTGTTTCCTGTTCTCCTTCATGTCCCAGTACCGCTTGGTTTGAGAGGTGAGAGACGGAGGTG
neg control 2	oligo pool 11_120	GCGTTAGGGTGCTTACGTCTGTTTATAGGCCGAAGTCGATGAGGTGGAGCCGGTTTTGAGAGGTGAGAGACGGAGGTG
neg control 2	oligo pool 11_121	GCGTTAGGGTGCTTACGTCTGTTTGTCTGGTCAGGCCAACGCCCATCAGAAAGTTTTGAGAGGTGAGAGACGGAGGTG
neg control 2	oligo pool 11_122	GCGTTAGGGTGCTTACGTCTGTTTTTTCCGGCTTAATGTCGCGGTGCACGTAGTTTTGAGAGGTGAGAGACGGAGGTG
neg control 2	oligo pool 11_123	GCGTTAGGGTGCTTACGTCTGTTTGATGGAGGTGCAGGTACTCCAAACGGTCCATTTGAGAGGTGAGAGACGGAGGTG
neg control 2	oligo pool 11_124	GCGTTAGGGTGCTTACGTCTGTTTCCATCTGGTCAGCCAGCATGAGTACAGTCTTCATTTGAGAGGTGAGAGACGGAGGTG
neg control 2	oligo pool 11_125	GCGTTAGGGTGCTTACGTCTGTTTTGGAGAAGCGGCGATTACACATCGTGAATAGCGTTTGAGAGGTGAGAGACGGAGGTG
neg control 2	oligo pool 11_126	GCGTTAGGGTGCTTACGTCTGTTTTCTCCAACGAGGGGCCCAGTAACTCCATGATTTGAGAGGTGAGAGACGGAGGTG
neg control 2	oligo pool 11_127	GCGTTAGGGTGCTTACGTCTGTTTCCAGCACGTCGTGCCGCCTGTTTGAGAAAATTTGAGAGGTGAGAGACGGAGGTG
neg control 2	oligo pool 11_128	GCGTTAGGGTGCTTACGTCTGTTTACTGGTACGTCATCGGGATTCCCATACCATGTTTTGAGAGGTGAGAGACGGAGGTG
neg control 2	oligo pool 11_129	GCGTTAGGGTGCTTACGTCTGTTTCTCAGCAGATTGTACACCGTGGACTCGATGCTTTGAGAGGTGAGAGACGGAGGTG
neg control 2	oligo pool 11_130	GCGTTAGGGTGCTTACGTCTGTTTTTTTGCGCTCCACCTTGAGGGCTACGTGGATTTGAGAGGTGAGAGACGGAGGTG
neg control 2	oligo pool 11_131	GCGTTAGGGTGCTTACGTCTGTTTGTCCTGACCCCATGTGCTTGGCCTCGTAGATTTGAGAGGTGAGAGACGGAGGTG
neg control 2	oligo pool 11_132	GCGTTAGGGTGCTTACGTCTGTTTTGTCTCCGAAGGATCCGGATCCTAGTTTTCTGATCATTTGAGAGGTGAGAGACGGAGGTG
neg control 2	oligo pool 11_133	GCGTTAGGGTGCTTACGTCTGTTTCCATGATGCTGTTTATGCGGAGCATGGTTTCCATTTGAGAGGTGAGAGACGGAGGTG
neg control 2	oligo pool 11_134	GCGTTAGGGTGCTTACGTCTGTTTATTGCGAAGCTTTACTTCAGACACACACTGTCACAGTTTTGAGAGGTGAGAGACGGAGGTG
neg control 2	oligo pool 11_135	GCGTTAGGGTGCTTACGTCTGTTTATGCAATCCGAATGCGAAAAGAGGGTAAAACAACTGGTTTGAGAGGTGAGAGACGGAGGTG
neg control 2	oligo pool 11_136	GCGTTAGGGTGCTTACGTCTGTTTAGATGTTTACGACTGTTGCCGAATGATGAACAATGCCTTTGAGAGGTGAGAGACGGAGGTG
neg control 2	oligo pool 11_137	GCGTTAGGGTGCTTACGTCTGTTTAGCACTACATGGATAAAGGCTATGCGAACTAAAGGGGTTTGAGAGGTGAGAGACGGAGGTG
neg control 2	oligo pool 11_138	GCGTTAGGGTGCTTACGTCTGTTTAGGAAAATAGAGTGTCCTGGGAGTTCGATATGCGAGATTTGAGAGGTGAGAGACGGAGGTG
neg control 2	oligo pool 11_139	GCGTTAGGGTGCTTACGTCTGTTTTGCATTCAGCTGAAGGATAGTCACATCTATGTTCGGGTTTGAGAGGTGAGAGACGGAGGTG
neg control 2	oligo pool 11_140	GCGTTAGGGTGCTTACGTCTGTTTAATTCCCCAAAATGTGGATACATCCAAACTTGAGGCGTTTGAGAGGTGAGAGACGGAGGTG
neg control 2	oligo pool 11_141	GCGTTAGGGTGCTTACGTCTGTTTGTTTTGACAGCCAGCGGAATACTTGCCATATCAGTTTTGAGAGGTGAGAGACGGAGGTG
neg control 2	oligo pool 11_142	GCGTTAGGGTGCTTACGTCTGTTTAAGTCTTTAACTGACCATTCCTCACGCGAGGTTTTGTTTTGAGAGGTGAGAGACGGAGGTG
neg control 2	oligo pool 11_143	GCGTTAGGGTGCTTACGTCTGTTTGGCTTGGAGTTAGGTATCCAGCATATTTCAGACTCCGTTTGAGAGGTGAGAGACGGAGGTG
neg control 2	oligo pool 11_144	GCGTTAGGGTGCTTACGTCTGTTTTAGATTGGGACTCGGATTAATGTTTGCTCTGGTCTGGTTTGAGAGGTGAGAGACGGAGGTG
neg control 2	oligo pool 11_145	GCGTTAGGGTGCTTACGTCTGTTTATGACACTGGGAACACAGGGGAATATCATAATGTGCGTTTGAGAGGTGAGAGACGGAGGTG
neg control 2	oligo pool 11_146	GCGTTAGGGTGCTTACGTCTGTTTGAGTGGGTCGAAGAAAAGGCGACTGACTTCTGATTTGAGAGGTGAGAGACGGAGGTG
neg control 2	oligo pool 11_147	GCGTTAGGGTGCTTACGTCTGTTTTTTGCTGTTCGGCTCTGAAGGTCTGCAATAGCTTTGAGAGGTGAGAGACGGAGGTG
neg control 2	oligo pool 11_148	GCGTTAGGGTGCTTACGTCTGTTTTCTCGTTTCAGCTCCTCCACAATGCTTTTCGGTTTGAGAGGTGAGAGACGGAGGTG
neg control 2	oligo pool 11_149	GCGTTAGGGTGCTTACGTCTGTTTATCAGAAACTAGCTTTGGACAACAAAGATCCCCTCGATTTGAGAGGTGAGAGACGGAGGTG
neg control 2	oligo pool 11_150	GCGTTAGGGTGCTTACGTCTGTTTTCTAGACCTCGCATAGTTGTGAATCCGCTTCCATTTGAGAGGTGAGAGACGGAGGTG
neg control 2	oligo pool 11_151	GCGTTAGGGTGCTTACGTCTGTTTATTCAACCTGGGACTGGCGAGAATTCCTTAAATTGGATTTGAGAGGTGAGAGACGGAGGTG
neg control 2	oligo pool 11_152	GCGTTAGGGTGCTTACGTCTGTTTATCGTCATCGGGATAGCAAACCAGTTGCATATCCTTTTGAGAGGTGAGAGACGGAGGTG
neg control 2	oligo pool 11_153	GCGTTAGGGTGCTTACGTCTGTTTTTGGCTTGTGGCTGGTACTTCCTTCATTATTTCCTGATTTGAGAGGTGAGAGACGGAGGTG
neg control 2	oligo pool 11_154	GCGTTAGGGTGCTTACGTCTGTTTCAAGCCATCACTGGAGCATCTACTTATGGAGGACTTTTGAGAGGTGAGAGACGGAGGTG
neg control 2	oligo pool 11_155	GCGTTAGGGTGCTTACGTCTGTTTAAGCTTTGAGTTGATGTTTTGGGTGACAAGGTCGATTTTTGAGAGGTGAGAGACGGAGGTG
ORC2 site 1	oligo pool 4_1	GCGTTAGGGTGCTTACGTCTGTTTTTGATTTCTTGCTTACGAATGGCTAACCCATTCACCCTTTGAGAGGTGAGAGACGGAGGTG
ORC2 site 1	oligo pool 4_2	GCGTTAGGGTGCTTACGTCTGTTTTTAACCTGCGATCATTTTCATTAGCCGACGCATTTCCTTTGAGAGGTGAGAGACGGAGGTG
ORC2 site 1	oligo pool 4_3	GCGTTAGGGTGCTTACGTCTGTTTATGTTTCAATATCCCCTCAACCTCATCTCCGCACCTTTGAGAGGTGAGAGACGGAGGTG
ORC2 site 1	oligo pool 4_4	GCGTTAGGGTGCTTACGTCTGTTTTGGCCACCTTGGCCACCTCATCAGGAGCAATTTGAGAGGTGAGAGACGGAGGTG
ORC2 site 1	oligo pool 4_5	GCGTTAGGGTGCTTACGTCTGTTTAAAAGCCGCAAGTAAACGAAAACTTTCACGGCTCATTTGAGAGGTGAGAGACGGAGGTG
ORC2 site 1	oligo pool 4_6	GCGTTAGGGTGCTTACGTCTGTTTGTGTGGCATTGCTTGGTTGCCCCACCTTAGTTTGAGAGGTGAGAGACGGAGGTG
ORC2 site 1	oligo pool 4_7	GCGTTAGGGTGCTTACGTCTGTTTTTTTCCAACTGATTTTACATAATCCTGGCCAGCGCATTTGAGAGGTGAGAGACGGAGGTG
ORC2 site 1	oligo pool 4_8	GCGTTAGGGTGCTTACGTCTGTTTTTTTGCAGTTCCTGCGGAACCAAGTTCATCTGGTTTGAGAGGTGAGAGACGGAGGTG
ORC2 site 1	oligo pool 4_9	GCGTTAGGGTGCTTACGTCTGTTTCTGCACCTGCGCAGGCGTGTGAAATGCTCATTTGAGAGGTGAGAGACGGAGGTG
ORC2 site 1	oligo pool 4_10	GCGTTAGGGTGCTTACGTCTGTTTTCACTTCCTCTGGGCCTTTTCAATCGTAACTTTCGATTTGAGAGGTGAGAGACGGAGGTG
ORC2 site 1	oligo pool 4_11	GCGTTAGGGTGCTTACGTCTGTTTACTCTTTCGGGGATCGGGCGGAAATGTTGGTTTGAGAGGTGAGAGACGGAGGTG
ORC2 site 1	oligo pool 4_12	GCGTTAGGGTGCTTACGTCTGTTTCTGGGCTTCAGCTGTCCGCGATGCTTGCTCTTTGAGAGGTGAGAGACGGAGGTG
ORC2 site 1	oligo pool 4_13	GCGTTAGGGTGCTTACGTCTGTTTGCCAATTGTCGGGCAGCAGCTCCCAGGATGTTTGAGAGGTGAGAGACGGAGGTG
ORC2 site 1	oligo pool 4_14	GCGTTAGGGTGCTTACGTCTGTTTCAGGAGGCAGCAAGTGGCTGTCCGCCCAATATTTGAGAGGTGAGAGACGGAGGTG
ORC2 site 1	oligo pool 4_15	GCGTTAGGGTGCTTACGTCTGTTTGCACAACGACGGGCACTGACACTCCCAAAGTTTGAGAGGTGAGAGACGGAGGTG
ORC2 site 1	oligo pool 4_16	GCGTTAGGGTGCTTACGTCTGTTTCCAAAGATAAAACCACCAAGGGAAGGAAGCGGCTTTGAGAGGTGAGAGACGGAGGTG
ORC2 site 1	oligo pool 4_17	GCGTTAGGGTGCTTACGTCTGTTTATTATATAATCGTTTGCAGATACCTCCCGAGCCCACCTTTGAGAGGTGAGAGACGGAGGTG
ORC2 site 1	oligo pool 4_18	GCGTTAGGGTGCTTACGTCTGTTTGGCTGCGCCAACTGCGTTTGGCTGGACTACTTTGAGAGGTGAGAGACGGAGGTG
ORC2 site 1	oligo pool 4_19	GCGTTAGGGTGCTTACGTCTGTTTCTGGCCAAGCTGCTGGGCGACAACGATGAGTTTGAGAGGTGAGAGACGGAGGTG
ORC2 site 1	oligo pool 4_20	GCGTTAGGGTGCTTACGTCTGTTTGAGGCGCGAGAGATTGTGCTGAGCAAGATCTTTGAGAGGTGAGAGACGGAGGTG
ORC2 site 1	oligo pool 4_21	GCGTTAGGGTGCTTACGTCTGTTTACCGACCCGAACCTGAAGATGTTCCTCAGCTTTGAGAGGTGAGAGACGGAGGTG
ORC2 site 1	oligo pool 4_22	GCGTTAGGGTGCTTACGTCTGTTTGCGCCAGATGGCTAAGCAGCGGGAGGAGAATTTGAGAGGTGAGAGACGGAGGTG
ORC2 site 1	oligo pool 4_23	GCGTTAGGGTGCTTACGTCTGTTTGCGGCGGAGAAAGCAGCGAAGCAGGGAAAGTTTGAGAGGTGAGAGACGGAGGTG
ORC2 site 1	oligo pool 4_24	GCGTTAGGGTGCTTACGTCTGTTTCCCCGCCGTAGTACAAATCCCCGCTCACCTTTTGAGAGGTGAGAGACGGAGGTG
ORC2 site 1	oligo pool 4_25	GCGTTAGGGTGCTTACGTCTGTTTTTAAATGTAAGTACTCACGAAATGCGGAAAAGCCGGCTTTGAGAGGTGAGAGACGGAGGTG
ORC2 site 1	oligo pool 4_26	GCGTTAGGGTGCTTACGTCTGTTTGTCACTTGGGAAGCCGGCTGGGAATGCGTGTTTGAGAGGTGAGAGACGGAGGTG
ORC2 site 1	oligo pool 4_27	GCGTTAGGGTGCTTACGTCTGTTTCAGGATTCGCAGCTCCACCGGCGGCAATTGTTTGAGAGGTGAGAGACGGAGGTG
ORC2 site 1	oligo pool 4_28	GCGTTAGGGTGCTTACGTCTGTTTATGCTGCGGATAGTCCTTGGCGTGACCATATTTGAGAGGTGAGAGACGGAGGTG
ORC2 site 1	oligo pool 4_29	GCGTTAGGGTGCTTACGTCTGTTTGAAATCGTAGGCGGGATATGCGGCTAGCGATTTGAGAGGTGAGAGACGGAGGTG
ORC2 site 1	oligo pool 4_30	GCGTTAGGGTGCTTACGTCTGTTTGGTGCGTTCATCGCTGATGGAAATGTCTGGCTTTGAGAGGTGAGAGACGGAGGTG
ORC2 site 1	oligo pool 4_31	GCGTTAGGGTGCTTACGTCTGTTTGAGGAGACGCTTCCTCCATCGCTGTGATAGGTTTGAGAGGTGAGAGACGGAGGTG
ORC2 site 1	oligo pool 4_32	GCGTTAGGGTGCTTACGTCTGTTTGGCTTGTGGGCGTGTGTTCCGACGTCGATTTTTGAGAGGTGAGAGACGGAGGTG
ORC2 site 1	oligo pool 4_33	GCGTTAGGGTGCTTACGTCTGTTTTCCCCATTTTCCGAGGAGCGCGTTTCCAAATTTGAGAGGTGAGAGACGGAGGTG
ORC2 site 1	oligo pool 4_34	GCGTTAGGGTGCTTACGTCTGTTTGCGACGAGGGACGTTGCGGCACGGATAGAATTTGAGAGGTGAGAGACGGAGGTG
ORC2 site 1	oligo pool 4_35	GCGTTAGGGTGCTTACGTCTGTTTTCGTAGTGTTCGCTATGGGATCTAAGCTGTCACTCCTTTGAGAGGTGAGAGACGGAGGTG
ORC2 site 1	oligo pool 4_36	GCGTTAGGGTGCTTACGTCTGTTTGGCGAGCCGTCGGGTGAGCCAATCTCAACTTTTGAGAGGTGAGAGACGGAGGTG
ORC2 site 1	oligo pool 4_37	GCGTTAGGGTGCTTACGTCTGTTTTTGTGACGTTGCATTTCGTTTGAGGATGTGCCGTTTGAGAGGTGAGAGACGGAGGTG
ORC2 site 1	oligo pool 4_38	GCGTTAGGGTGCTTACGTCTGTTTCGTTAGCTGTCCAAACTAATCACTTGGGTAATCGGCGTTTGAGAGGTGAGAGACGGAGGTG
ORC2 site 1	oligo pool 4_39	GCGTTAGGGTGCTTACGTCTGTTTAGCGACTGAAGTGCCACAAATAATTCTACTTCCGCTTTTGAGAGGTGAGAGACGGAGGTG
ORC2 site 1	oligo pool 4_40	GCGTTAGGGTGCTTACGTCTGTTTGGTCAAGCGACGCTTATCCTGACGTCGACGTTTGAGAGGTGAGAGACGGAGGTG
ORC2 site 1	oligo pool 4_41	GCGTTAGGGTGCTTACGTCTGTTTAGCAAATTACGCGGCACATCAGAAAATTAACAGCAGCTTTGAGAGGTGAGAGACGGAGGTG
ORC2 site 1	oligo pool 4_42	GCGTTAGGGTGCTTACGTCTGTTTCCCCTTCCCACTAAACACCTGAAGTGTGGCTTTGAGAGGTGAGAGACGGAGGTG
ORC2 site 1	oligo pool 4_43	GCGTTAGGGTGCTTACGTCTGTTTCTGAAACCCGGTTTGATTGGCTGAAGTGCCGTTTGAGAGGTGAGAGACGGAGGTG
ORC2 site 1	oligo pool 4_44	GCGTTAGGGTGCTTACGTCTGTTTAATTTTACTTCCGGCCAAAGTTTCACTTAAGGGTGGCTTTGAGAGGTGAGAGACGGAGGTG
ORC2 site 1	oligo pool 4_45	GCGTTAGGGTGCTTACGTCTGTTTAAGCAGTGTGCCTAAATAAGCTCCGCCCACTTTGAGAGGTGAGAGACGGAGGTG
ORC2 site 1	oligo pool 4_46	GCGTTAGGGTGCTTACGTCTGTTTTAAGCAAGCAGTACTCACGTCTTCATACAAGCAGTGTTTTGAGAGGTGAGAGACGGAGGTG
ORC2 site 1	oligo pool 4_47	GCGTTAGGGTGCTTACGTCTGTTTGTGCGTACAGTCCCTGGTTTAGCCAAGTTTCTTACCTTTGAGAGGTGAGAGACGGAGGTG
ORC2 site 1	oligo pool 4_48	GCGTTAGGGTGCTTACGTCTGTTTTCGCCAGTGCTTTGCGAGGACAACAACCTTTTTGAGAGGTGAGAGACGGAGGTG
ORC2 site 1	oligo pool 4_49	GCGTTAGGGTGCTTACGTCTGTTTAAGAGCGAGATCCCTAGAGGTGGGCAATCATTTGAGAGGTGAGAGACGGAGGTG
ORC2 site 1	oligo pool 4_50	GCGTTAGGGTGCTTACGTCTGTTTACCGAATCGCGCCACTATCTGTAATTTTACATAGCGCTTTGAGAGGTGAGAGACGGAGGTG
ORC2 site 1	oligo pool 4_51	GCGTTAGGGTGCTTACGTCTGTTTATCAGCATGGATAATGTGTTCCCAAAACTTCGGTGCTTTGAGAGGTGAGAGACGGAGGTG
ORC2 site 1	oligo pool 4_52	GCGTTAGGGTGCTTACGTCTGTTTAAACAAACGATTACGGTTATGTTGCCAATCCGTCTGCTTTGAGAGGTGAGAGACGGAGGTG
ORC2 site 1	oligo pool 4_53	GCGTTAGGGTGCTTACGTCTGTTTGCTGCGCAACCGATTTGCACGTACCGTTAGTTTGAGAGGTGAGAGACGGAGGTG
ORC2 site 1	oligo pool 4_54	GCGTTAGGGTGCTTACGTCTGTTTGCAGCTGTCGCAGCCACCGAAAGTGCCAATTTTGAGAGGTGAGAGACGGAGGTG
ORC2 site 1	oligo pool 4_55	GCGTTAGGGTGCTTACGTCTGTTTTCGAATTCCCATATCCCCTCAAACACCACAAAATGGGTTTGAGAGGTGAGAGACGGAGGTG
ORC2 site 1	oligo pool 4_56	GCGTTAGGGTGCTTACGTCTGTTTAAATTGCAGCGACTTTTGTTTGTTGTTTTCTGTCCGGTTTGAGAGGTGAGAGACGGAGGTG
ORC2 site 1	oligo pool 4_57	GCGTTAGGGTGCTTACGTCTGTTTATATTAATTGAATGGCTTTTATTTGGCCCCGGCGTGCTTTGAGAGGTGAGAGACGGAGGTG
ORC2 site 1	oligo pool 4_58	GCGTTAGGGTGCTTACGTCTGTTTATTTGTGTTTGTTTCTCTGACGGCTCTGAGCTGCTTTGAGAGGTGAGAGACGGAGGTG
ORC2 site 1	oligo pool 4_59	GCGTTAGGGTGCTTACGTCTGTTTTTTCGTTTCGTTTAGAGCTTATTTGGCTTAAGCCCGCTTTGAGAGGTGAGAGACGGAGGTG
ORC2 site 1	oligo pool 4_60	GCGTTAGGGTGCTTACGTCTGTTTTTTTGTCGTGTGTAGAGCCTCTTCGGCATTTCCTTTGAGAGGTGAGAGACGGAGGTG
ORC2 site 1	oligo pool 4_61	GCGTTAGGGTGCTTACGTCTGTTTTCCTCCAGGCGATGTTTAATAAAGCGAAACCCACTTTGAGAGGTGAGAGACGGAGGTG
ORC2 site 1	oligo pool 4_62	GCGTTAGGGTGCTTACGTCTGTTTTCAGCCTTTTCATTTCCATTGACATTTATGAGCGGCGTTTGAGAGGTGAGAGACGGAGGTG
ORC2 site 1	oligo pool 4_63	GCGTTAGGGTGCTTACGTCTGTTTGCTGCCTCTCGCTCGCACGCAGAACTTCCTTTTGAGAGGTGAGAGACGGAGGTG
ORC2 site 1	oligo pool 4_64	GCGTTAGGGTGCTTACGTCTGTTTCCTCTGGCCATCCCGCTTGCACATGCAGAGTTTGAGAGGTGAGAGACGGAGGTG
ORC2 site 1	oligo pool 4_65	GCGTTAGGGTGCTTACGTCTGTTTGGCGGAGGCATTCGCGAGGGGCTTATTGTGTTTGAGAGGTGAGAGACGGAGGTG
ORC2 site 1	oligo pool 4_66	GCGTTAGGGTGCTTACGTCTGTTTGGATTTCTTTTGATTCCCTAATTCCCACCGCGGGTTTGAGAGGTGAGAGACGGAGGTG
ORC2 site 1	oligo pool 4_67	GCGTTAGGGTGCTTACGTCTGTTTATTTCTCGTGGGCTCGTTTTCATTATCCTGCGCTTTGAGAGGTGAGAGACGGAGGTG
ORC2 site 1	oligo pool 4_68	GCGTTAGGGTGCTTACGTCTGTTTAGAAATGTCGCGTACTTACCAATTAACAGCGCAACAATTTGAGAGGTGAGAGACGGAGGTG
ORC2 site 1	oligo pool 4_69	GCGTTAGGGTGCTTACGTCTGTTTCAACGACTAACAGCTGTTGGCAATGTGTGTTGTCCTTTGAGAGGTGAGAGACGGAGGTG
ORC2 site 1	oligo pool 4_70	GCGTTAGGGTGCTTACGTCTGTTTTGCAAGTGGTAGCAAACAAAATAGTGACGAATGCACATTTGAGAGGTGAGAGACGGAGGTG
ORC2 site 1	oligo pool 4_71	GCGTTAGGGTGCTTACGTCTGTTTAAAACCCGCTTGGAAATCGGAATCGCTTGCTTTGAGAGGTGAGAGACGGAGGTG
ORC2 site 1	oligo pool 4_72	GCGTTAGGGTGCTTACGTCTGTTTTGTTTTATAGCCTTTCCCTACTGCCACTCCAAAGTGATTTGAGAGGTGAGAGACGGAGGTG
ORC2 site 1	oligo pool 4_73	GCGTTAGGGTGCTTACGTCTGTTTAAAGATTGGCACACATATGCGAACTTCTGAATCGCATTTGAGAGGTGAGAGACGGAGGTG
ORC2 site 1	oligo pool 4_74	GCGTTAGGGTGCTTACGTCTGTTTAATCGCACTGTTTATGCTCCCTTATCTTTGCAGTGCTTTGAGAGGTGAGAGACGGAGGTG
ORC2 site 1	oligo pool 4_75	GCGTTAGGGTGCTTACGTCTGTTTAAAACGTCTGACACACTTTAGTGACTTGGACGGACGTTTGAGAGGTGAGAGACGGAGGTG
ORC2 site 1	oligo pool 4_76	GCGTTAGGGTGCTTACGTCTGTTTATCGTTTCACTAATTGCCGACACACATCATTTGCCTTTTGAGAGGTGAGAGACGGAGGTG
ORC2 site 1	oligo pool 4_77	GCGTTAGGGTGCTTACGTCTGTTTAATTGGCGGTGGAAAAGAGTAACAAGTGCGAGACTTTGAGAGGTGAGAGACGGAGGTG
ORC2 site 1	oligo pool 4_78	GCGTTAGGGTGCTTACGTCTGTTTGAGAGCAAACGTCGAGCGCAAATTGAATTTACGGTTTTGAGAGGTGAGAGACGGAGGTG
ORC2 site 1	oligo pool 4_79	GCGTTAGGGTGCTTACGTCTGTTTGCCCCATCAAAGTCAAGTCGGCCGACTCCATTTGAGAGGTGAGAGACGGAGGTG
ORC2 site 1	oligo pool 4_80	GCGTTAGGGTGCTTACGTCTGTTTGGCGGCAGCCGCTGAGCGGTGTTAATTGAATTTGAGAGGTGAGAGACGGAGGTG
ORC2 site 1	oligo pool 4_81	GCGTTAGGGTGCTTACGTCTGTTTATTCCCATCGACTACTGGCTTTCGTCTATGTGAAGTGTTTGAGAGGTGAGAGACGGAGGTG
ORC2 site 1	oligo pool 4_82	GCGTTAGGGTGCTTACGTCTGTTTAGTGCCCGAGTGAAATGCGGTCGGTGGAAGTTTGAGAGGTGAGAGACGGAGGTG
ORC2 site 1	oligo pool 4_83	GCGTTAGGGTGCTTACGTCTGTTTGGCCCAAAGCGGCCCATCTGCCATCTTCTGTTTGAGAGGTGAGAGACGGAGGTG
ORC2 site 1	oligo pool 4_84	GCGTTAGGGTGCTTACGTCTGTTTCACAGGCTGCCACGCCCTTCGCGAAAGAGTATTTGAGAGGTGAGAGACGGAGGTG
ORC2 site 1	oligo pool 4_85	GCGTTAGGGTGCTTACGTCTGTTTCCGCAACGCGGGACTCTACAATGGCAACACTTTGAGAGGTGAGAGACGGAGGTG
ORC2 site 1	oligo pool 4_86	GCGTTAGGGTGCTTACGTCTGTTTACTCGTCGATCTGGACGGTTCCACCACCCTTTTGAGAGGTGAGAGACGGAGGTG
ORC2 site 1	oligo pool 4_87	GCGTTAGGGTGCTTACGTCTGTTTAGCAGCAGCAGCGGTCTCAGTGGAGGCTTCTTTGAGAGGTGAGAGACGGAGGTG
ORC2 site 1	oligo pool 4_88	GCGTTAGGGTGCTTACGTCTGTTTGGTGGTGCTGCCCGGCATGCTGCAAAATTCTTTGAGAGGTGAGAGACGGAGGTG
ORC2 site 1	oligo pool 4_89	GCGTTAGGGTGCTTACGTCTGTTTAGTTTCTCTGTTTCCATCTGCCCTGCTAATGGACTTTTGAGAGGTGAGAGACGGAGGTG
ORC2 site 1	oligo pool 4_90	GCGTTAGGGTGCTTACGTCTGTTTACGAACACAAACTCATTCATGCTTGCCTTATCAGACCTTTGAGAGGTGAGAGACGGAGGTG
ORC2 site 1	oligo pool 4_91	GCGTTAGGGTGCTTACGTCTGTTTAAAAGAGCCCCAAATAAAGCGTGTGTGCTCCATTTGAGAGGTGAGAGACGGAGGTG
ORC2 site 1	oligo pool 4_92	GCGTTAGGGTGCTTACGTCTGTTTACGCGGAAAGAAGGAAGTGTTCACTTGGCCTTTGAGAGGTGAGAGACGGAGGTG
ORC2 site 1	oligo pool 4_93	GCGTTAGGGTGCTTACGTCTGTTTAGGTATACAAGCATTCATATACATATGTGCCGGCGCTTTTGAGAGGTGAGAGACGGAGGTG
ORC2 site 1	oligo pool 4_94	GCGTTAGGGTGCTTACGTCTGTTTTATCTAACCTTATCGCACAACTCTTCCTGGGACCCTTTTGAGAGGTGAGAGACGGAGGTG
ORC2 site 1	oligo pool 4_95	GCGTTAGGGTGCTTACGTCTGTTTTTTGTGTCCACCGATCGTGTCTTCGGTTTGTTTTTGAGAGGTGAGAGACGGAGGTG
ORC2 site 1	oligo pool 4_96	GCGTTAGGGTGCTTACGTCTGTTTTGCGACCTGCGCCTTGGCGGCATCATATTTTTTGAGAGGTGAGAGACGGAGGTG
ORC2 site 1	oligo pool 4_97	GCGTTAGGGTGCTTACGTCTGTTTCCGAAATGGGGAGGAGGGCACACAAGAGTGTTTGAGAGGTGAGAGACGGAGGTG
ORC2 site 1	oligo pool 4_98	GCGTTAGGGTGCTTACGTCTGTTTAACAGATTACTCGAACAAGTGTATCTGCTGTCTGCCGTTTGAGAGGTGAGAGACGGAGGTG
ORC2 site 1	oligo pool 4_99	GCGTTAGGGTGCTTACGTCTGTTTCTTGTCTCTGCCTTTTGCATTGTGTCTGTCCCGTTTGAGAGGTGAGAGACGGAGGTG
ORC2 site 1	oligo pool 4_100	GCGTTAGGGTGCTTACGTCTGTTTTTTTCCCTGGTAATTCAATCTCAGCTGCACTCGAGATTTGAGAGGTGAGAGACGGAGGTG
ORC2 site 1	oligo pool 4_101	GCGTTAGGGTGCTTACGTCTGTTTGAGAAAGAGAGCTAGATGAGTGCTGCCCAGCTTTTGAGAGGTGAGAGACGGAGGTG
ORC2 site 1	oligo pool 4_102	GCGTTAGGGTGCTTACGTCTGTTTGGCAACCAGGATGTCAACCACAGCTCCAGGTTTGAGAGGTGAGAGACGGAGGTG
ORC2 site 1	oligo pool 4_103	GCGTTAGGGTGCTTACGTCTGTTTATACCCATCCATGTACCCATACCAATTGCAATCCCATTTGAGAGGTGAGAGACGGAGGTG
ORC2 site 1	oligo pool 4_104	GCGTTAGGGTGCTTACGTCTGTTTGGCACGCTCGGCACATCCGCCAAGCAATTTTTTGAGAGGTGAGAGACGGAGGTG
ORC2 site 1	oligo pool 4_105	GCGTTAGGGTGCTTACGTCTGTTTTTAAAGCGTAATCACGGGGAGAAACTGAAGAAGACGTTTTGAGAGGTGAGAGACGGAGGTG
ORC2 site 1	oligo pool 4_106	GCGTTAGGGTGCTTACGTCTGTTTGTGCTGGACTGGTAGAGACCCAGTTGGGGTTTTGAGAGGTGAGAGACGGAGGTG
ORC2 site 1	oligo pool 4_107	GCGTTAGGGTGCTTACGTCTGTTTTTTTGGGTTCTTCGATCTTTGCCAAAGTGCGAACTTTTGAGAGGTGAGAGACGGAGGTG
ORC2 site 1	oligo pool 4_108	GCGTTAGGGTGCTTACGTCTGTTTTCCTGTCCCTGTCCAGTGAAAGGGATCTTCGTTTGAGAGGTGAGAGACGGAGGTG
ORC2 site 1	oligo pool 4_109	GCGTTAGGGTGCTTACGTCTGTTTGTCTCGAGTGTTTACCTTTCCATACTGTGTCGCCTTTTGAGAGGTGAGAGACGGAGGTG
ORC2 site 1	oligo pool 4_110	GCGTTAGGGTGCTTACGTCTGTTTTTTTGGCCAACCGAATTCTGTTTCTTCACTCCCCTTTGAGAGGTGAGAGACGGAGGTG
ORC2 site 1	oligo pool 4_111	GCGTTAGGGTGCTTACGTCTGTTTATTTAAATGTCATTTAAGCCGCTTAACTTGGCCCGCTTTTGAGAGGTGAGAGACGGAGGTG
ORC2 site 1	oligo pool 4_112	GCGTTAGGGTGCTTACGTCTGTTTGTACTTTCGTCAAGTTACACTCACTGTCTCCGTCTCCTTTGAGAGGTGAGAGACGGAGGTG
ORC2 site 1	oligo pool 4_113	GCGTTAGGGTGCTTACGTCTGTTTGTCTCCTTTCTCCAAACCCTATCTCCCTGCGTTTTGAGAGGTGAGAGACGGAGGTG
ORC2 site 1	oligo pool 4_114	GCGTTAGGGTGCTTACGTCTGTTTCGGCCTTTTCTTTTGGAGTTTTGTGGCCCTCTTTGAGAGGTGAGAGACGGAGGTG
ORC2 site 1	oligo pool 4_115	GCGTTAGGGTGCTTACGTCTGTTTACTCGACTTATGACTCGACAGCAATTTAGGTGCTTGGTTTGAGAGGTGAGAGACGGAGGTG
ORC2 site 1	oligo pool 4_116	GCGTTAGGGTGCTTACGTCTGTTTTTTTCGTGGGCCGATATGCTGGTTGGGATTTTTGAGAGGTGAGAGACGGAGGTG
ORC2 site 1	oligo pool 4_117	GCGTTAGGGTGCTTACGTCTGTTTAGATCAGATTTGGATATGGTCGAGATCTGTGGGTGGCTTTGAGAGGTGAGAGACGGAGGTG
ORC2 site 1	oligo pool 4_118	GCGTTAGGGTGCTTACGTCTGTTTCACAATGCCCGGAGTAATATCGAATTTCCCTAGCTGATTTGAGAGGTGAGAGACGGAGGTG
ORC2 site 1	oligo pool 4_119	GCGTTAGGGTGCTTACGTCTGTTTTTCAGGCATTTCCTGAATTCCTCGAGAACTGAATGGGTTTGAGAGGTGAGAGACGGAGGTG
ORC2 site 1	oligo pool 4_120	GCGTTAGGGTGCTTACGTCTGTTTAGCCTAAAGACCGTTAAAATAGTTGCACGCCTTTGTGTTTGAGAGGTGAGAGACGGAGGTG
ORC2 site 1	oligo pool 4_121	GCGTTAGGGTGCTTACGTCTGTTTTGCATCATTAATGCCGTGTTCTTATTTCCCTCGACCATTTGAGAGGTGAGAGACGGAGGTG
ORC2 site 1	oligo pool 4_122	GCGTTAGGGTGCTTACGTCTGTTTCTCCATTCATCGCAATTCCTGGACATTGGCCATTTGAGAGGTGAGAGACGGAGGTG
ORC2 site 1	oligo pool 4_123	GCGTTAGGGTGCTTACGTCTGTTTAAAATATGGAATGCCCAAGGCGGACTACCTGAATGTTTTGAGAGGTGAGAGACGGAGGTG
ORC2 site 1	oligo pool 4_124	GCGTTAGGGTGCTTACGTCTGTTTTTTTCGTTTTCGGGTGCCGGGAACCAGCGTTTTGAGAGGTGAGAGACGGAGGTG
ORC2 site 1	oligo pool 4_125	GCGTTAGGGTGCTTACGTCTGTTTAAAATTTCAGCAAAGCACGCAAACTTTGGCCCATTTGAGAGGTGAGAGACGGAGGTG
ORC2 site 1	oligo pool 4_126	GCGTTAGGGTGCTTACGTCTGTTTCCAGTTTCCGAGTACAGTACGCAGGCGCAGTTTGAGAGGTGAGAGACGGAGGTG
ORC2 site 1	oligo pool 4_127	GCGTTAGGGTGCTTACGTCTGTTTAGATCTTGGCAGGAGGCTGTTGTCGCTGCCTTTGAGAGGTGAGAGACGGAGGTG
ORC2 site 1	oligo pool 4_128	GCGTTAGGGTGCTTACGTCTGTTTGTTTCTTTGGCTTGGGGTCCCTGGCACTTCTTTGAGAGGTGAGAGACGGAGGTG
ORC2 site 1	oligo pool 4_129	GCGTTAGGGTGCTTACGTCTGTTTATTTAGATAGACCAACGTCGAAAGATACAAGCGGCGTTTTGAGAGGTGAGAGACGGAGGTG
ORC2 site 1	oligo pool 4_130	GCGTTAGGGTGCTTACGTCTGTTTGTATCTGTGAGTTCGTGTTGCGCTGTGTGTGCTTTGAGAGGTGAGAGACGGAGGTG
ORC2 site 1	oligo pool 4_131	GCGTTAGGGTGCTTACGTCTGTTTTAGTGCTTACAGCCGGGGTCAGAATTATAGCACATTTGAGAGGTGAGAGACGGAGGTG
ORC2 site 1	oligo pool 4_132	GCGTTAGGGTGCTTACGTCTGTTTAACCGTAGTGAGATAGATACATTTGCCAAGGCCTTCCTTTGAGAGGTGAGAGACGGAGGTG
ORC2 site 1	oligo pool 4_133	GCGTTAGGGTGCTTACGTCTGTTTCCCCAGTTGTGTGTGCCTCGGCCAAACAAATTTGAGAGGTGAGAGACGGAGGTG
ORC2 site 1	oligo pool 4_134	GCGTTAGGGTGCTTACGTCTGTTTAAACTAAACGACGAGAGAATTTATGAGGCCTCAGCCGTTTGAGAGGTGAGAGACGGAGGTG
ORC2 site 1	oligo pool 4_135	GCGTTAGGGTGCTTACGTCTGTTTATATGGTAGATCAAGTGCCAAAGTCAGAGGGAACGGTTTGAGAGGTGAGAGACGGAGGTG
ORC2 site 1	oligo pool 4_136	GCGTTAGGGTGCTTACGTCTGTTTGCATTCCTCCTCGAGTTAGATAACAGTGCACCGGTTTGAGAGGTGAGAGACGGAGGTG
ORC2 site 1	oligo pool 4_137	GCGTTAGGGTGCTTACGTCTGTTTATATATAAATCAAGGCAGCAGGTAGCACAGACAGGGCTTTGAGAGGTGAGAGACGGAGGTG
ORC2 site 1	oligo pool 4_138	GCGTTAGGGTGCTTACGTCTGTTTCACAGAGAAGGTGCATCTGTTAGATGCATTTTGCGCTTTGAGAGGTGAGAGACGGAGGTG
ORC2 site 1	oligo pool 4_139	GCGTTAGGGTGCTTACGTCTGTTTTCAGCATCCCGAGCATCGTTCCCTCTAGGCTTTGAGAGGTGAGAGACGGAGGTG
ORC2 site 1	oligo pool 4_140	GCGTTAGGGTGCTTACGTCTGTTTTCATTCTGAATCACACATCCCTCCATCGGTTAACGCTTTGAGAGGTGAGAGACGGAGGTG
ORC2 site 1	oligo pool 4_141	GCGTTAGGGTGCTTACGTCTGTTTTGCCACGCTAATTTGACGAAAGCCCATTTCATGGTTTGAGAGGTGAGAGACGGAGGTG
ORC2 site 1	oligo pool 4_142	GCGTTAGGGTGCTTACGTCTGTTTTTTTCCAGCACGGCCAGCGATTTCATGCTCTTTGAGAGGTGAGAGACGGAGGTG
ORC2 site 1	oligo pool 4_143	GCGTTAGGGTGCTTACGTCTGTTTCGAAATCGGACTCTCCGCATCGTACAGGTAGTTTTGAGAGGTGAGAGACGGAGGTG
ORC2 site 1	oligo pool 4_144	GCGTTAGGGTGCTTACGTCTGTTTTTTTAACACCTGAAAACCGAATCGTTTAGTGTGCGCATTTGAGAGGTGAGAGACGGAGGTG
ORC2 site 1	oligo pool 4_145	GCGTTAGGGTGCTTACGTCTGTTTTCAGGGGCCTCGTGTTTACACCTTTTGCGATTTGAGAGGTGAGAGACGGAGGTG
ORC2 site 1	oligo pool 4_146	GCGTTAGGGTGCTTACGTCTGTTTAGGGAAAATGAAACGGTTTCTTCGCATTTTATGGCCCTTTGAGAGGTGAGAGACGGAGGTG
ORC2 site 1	oligo pool 4_147	GCGTTAGGGTGCTTACGTCTGTTTGAACCTGTTGTGTTGCACCCTCCCTCCCTCTTTGAGAGGTGAGAGACGGAGGTG
ORC2 site 1	oligo pool 4_148	GCGTTAGGGTGCTTACGTCTGTTTAAACGCGCATACGGTTAATGGATAAATTGTGCAAGGCTTTGAGAGGTGAGAGACGGAGGTG
ORC2 site 1	oligo pool 4_149	GCGTTAGGGTGCTTACGTCTGTTTGGGGAAAACTTTTCGGTGCAGTGCAGACACTTTGAGAGGTGAGAGACGGAGGTG
ORC2 site 1	oligo pool 4_150	GCGTTAGGGTGCTTACGTCTGTTTTTATCTACAGACAGCATTGTTTGCTGTTTTGGCCACGTTTGAGAGGTGAGAGACGGAGGTG
ORC2 site 1	oligo pool 4_151	GCGTTAGGGTGCTTACGTCTGTTTGGACAAGCGGACAACCCAACTAACAACACAACCTTTGAGAGGTGAGAGACGGAGGTG
ORC2 site 1	oligo pool 4_152	GCGTTAGGGTGCTTACGTCTGTTTGAAGCAAAGTGCAACAATTTGCGGCCATAAACCATTTGAGAGGTGAGAGACGGAGGTG
ORC2 site 1	oligo pool 4_153	GCGTTAGGGTGCTTACGTCTGTTTGCCACCTACGTTGAATTTAACCCAGCTAGCAACCTTTGAGAGGTGAGAGACGGAGGTG
ORC2 site 1	oligo pool 4_154	GCGTTAGGGTGCTTACGTCTGTTTCCCCACTGAAATTGCATTGGCTAACAAAAGACAGCATTTGAGAGGTGAGAGACGGAGGTG
ORC2 site 1	oligo pool 4_155	GCGTTAGGGTGCTTACGTCTGTTTACGTAAACAGGTGTCTCGAAATGTTTTCCTTTCTGCGTTTGAGAGGTGAGAGACGGAGGTG
ORC2 site 1	oligo pool 4_156	GCGTTAGGGTGCTTACGTCTGTTTTTTTGGTTTTGGCAGCGACCAACGCATTTCCTTTGAGAGGTGAGAGACGGAGGTG
ORC2 site 1	oligo pool 4_157	GCGTTAGGGTGCTTACGTCTGTTTAAAATCTCCTCCCACACATTCACGCAGCTAAGCTTTGAGAGGTGAGAGACGGAGGTG
ORC2 site 1	oligo pool 4_158	GCGTTAGGGTGCTTACGTCTGTTTAGTGAATGTTATCCAATGAGTGGAAGACAACGGAGGTTTTGAGAGGTGAGAGACGGAGGTG
ORC2 site 1	oligo pool 4_159	GCGTTAGGGTGCTTACGTCTGTTTAGAAATCAATTGTGATCTAGTCGCGTCTCTTTCGCCCTTTGAGAGGTGAGAGACGGAGGTG
ORC2 site 2	oligo pool 1_1	GCGTTAGGGTGCTTACGTCTGTTTGCGCGACGTGGACGTCGGGTTGGAGAAGTATTTGAGAGGTGAGAGACGGAGGTG
ORC2 site 2	oligo pool 1_2	GCGTTAGGGTGCTTACGTCTGTTTTCACCATCCCTACCATATTCATCGCCACTATCTTCCATTTGAGAGGTGAGAGACGGAGGTG
ORC2 site 2	oligo pool 1_3	GCGTTAGGGTGCTTACGTCTGTTTTAGCCGTTTCCAGAGGATCCCCGGAAATAGATTTTTTTGAGAGGTGAGAGACGGAGGTG
ORC2 site 2	oligo pool 1_4	GCGTTAGGGTGCTTACGTCTGTTTGAAGCCTTGGATTCAGCAAACGAAGACGTCGATTTGAGAGGTGAGAGACGGAGGTG
ORC2 site 2	oligo pool 1_5	GCGTTAGGGTGCTTACGTCTGTTTAGCAAACGAGGATCTCTGGTTTGCTTGACAAAGAACTTTGAGAGGTGAGAGACGGAGGTG
ORC2 site 2	oligo pool 1_6	GCGTTAGGGTGCTTACGTCTGTTTTCCGGCTGGCTAACAGTTGAGTCGGTGTTATTTGAGAGGTGAGAGACGGAGGTG
ORC2 site 2	oligo pool 1_7	GCGTTAGGGTGCTTACGTCTGTTTTTCTCTAGAGACTTCTCCGGCGTTAACTCCTTTTCCTTTTGAGAGGTGAGAGACGGAGGTG
ORC2 site 2	oligo pool 1_8	GCGTTAGGGTGCTTACGTCTGTTTAAAATCGAAACCTTCCAGATCTTCTAGGTGCTCCTCGTTTGAGAGGTGAGAGACGGAGGTG
ORC2 site 2	oligo pool 1_9	GCGTTAGGGTGCTTACGTCTGTTTTCCATGCACTCGTCGTCTTCATTATCAGACTGCATTTGAGAGGTGAGAGACGGAGGTG
ORC2 site 2	oligo pool 1_10	GCGTTAGGGTGCTTACGTCTGTTTAAAACTATCGAGTTCAGGAACCTTCTCTGGTTCGTCCTTTGAGAGGTGAGAGACGGAGGTG
ORC2 site 2	oligo pool 1_11	GCGTTAGGGTGCTTACGTCTGTTTTCAGCTTCTCTTCAGCACTTTTCTTCCTAGATCGCTGTTTGAGAGGTGAGAGACGGAGGTG
ORC2 site 2	oligo pool 1_12	GCGTTAGGGTGCTTACGTCTGTTTTTTTCCTTACGAACTTGACTTGCCAGCTTGACCTCCTTTGAGAGGTGAGAGACGGAGGTG
ORC2 site 2	oligo pool 1_13	GCGTTAGGGTGCTTACGTCTGTTTAACTTGCTTGTCGATGATGCGCGTTCTTTTAATGACGTTTGAGAGGTGAGAGACGGAGGTG
ORC2 site 2	oligo pool 1_14	GCGTTAGGGTGCTTACGTCTGTTTCCTGAGCATGATGATCCACGCCCTCGCTGTTTTGAGAGGTGAGAGACGGAGGTG
ORC2 site 2	oligo pool 1_15	GCGTTAGGGTGCTTACGTCTGTTTCTATTGTTATCCCTGTCCTTGTCCGATGATACGCTGCTTTGAGAGGTGAGAGACGGAGGTG
ORC2 site 2	oligo pool 1_16	GCGTTAGGGTGCTTACGTCTGTTTGGTCATCGTCGGCAGCCATGTCGTCAGCTATTTGAGAGGTGAGAGACGGAGGTG
ORC2 site 2	oligo pool 1_17	GCGTTAGGGTGCTTACGTCTGTTTAAAAGCGCAGCTCATCGGCCAGCGGATAAGTTTGAGAGGTGAGAGACGGAGGTG
ORC2 site 2	oligo pool 1_18	GCGTTAGGGTGCTTACGTCTGTTTCAAACGACGCTGGCCATTTCGTCGCCGGTTTTTGAGAGGTGAGAGACGGAGGTG
ORC2 site 2	oligo pool 1_19	GCGTTAGGGTGCTTACGTCTGTTTGCGTCGGCGTTGCACCAGCGGGTATAGTCATTTGAGAGGTGAGAGACGGAGGTG
ORC2 site 2	oligo pool 1_20	GCGTTAGGGTGCTTACGTCTGTTTTTCCACTGCAAGAGGGAACAAGAGGGAAATGATAAGGTTTGAGAGGTGAGAGACGGAGGTG
ORC2 site 2	oligo pool 1_21	GCGTTAGGGTGCTTACGTCTGTTTTACGTAATATATATCAGGCAACAGGTAGCGGCCCAACTTTGAGAGGTGAGAGACGGAGGTG
ORC2 site 2	oligo pool 1_22	GCGTTAGGGTGCTTACGTCTGTTTCCCCTGATTGCCCGGAAAATTCCACTTTAATCTTAGCTTTGAGAGGTGAGAGACGGAGGTG
ORC2 site 2	oligo pool 1_23	GCGTTAGGGTGCTTACGTCTGTTTTGGTTCCGTAAATGCAAGTTTCGCTTGAAAGTATGCTTTTGAGAGGTGAGAGACGGAGGTG
ORC2 site 2	oligo pool 1_24	GCGTTAGGGTGCTTACGTCTGTTTTATAAATGAGTATTCGGTGGCGAGTACATGCACTGCATTTGAGAGGTGAGAGACGGAGGTG
ORC2 site 2	oligo pool 1_25	GCGTTAGGGTGCTTACGTCTGTTTAAAGCACTGCAGTGTGTAACTGCTAGTCACAAAATCGTTTGAGAGGTGAGAGACGGAGGTG
ORC2 site 2	oligo pool 1_26	GCGTTAGGGTGCTTACGTCTGTTTGGGCATCCAGTACGCACCGCGAACCCTGAATTTGAGAGGTGAGAGACGGAGGTG
ORC2 site 2	oligo pool 1_27	GCGTTAGGGTGCTTACGTCTGTTTTCACGGGTCCTACAACCCGGATGGCACATTTTTGAGAGGTGAGAGACGGAGGTG
ORC2 site 2	oligo pool 1_28	GCGTTAGGGTGCTTACGTCTGTTTTCAAATTCGTATGGCTCTTTCCATTGGAGGAAGTGGCTTTGAGAGGTGAGAGACGGAGGTG
ORC2 site 2	oligo pool 1_29	GCGTTAGGGTGCTTACGTCTGTTTGCTTCTACGTGCCAAAACTGCTTCTTAGTTATCTGCCTTTGAGAGGTGAGAGACGGAGGTG
ORC2 site 2	oligo pool 1_30	GCGTTAGGGTGCTTACGTCTGTTTCTAACTACGCTGCGGAAGGTTATTTTCAATTACCGCGTTTGAGAGGTGAGAGACGGAGGTG
ORC2 site 2	oligo pool 1_31	GCGTTAGGGTGCTTACGTCTGTTTTTTTGTGTTCGGTGCCATTTCAATTCTTGTCCTTGCATTTGAGAGGTGAGAGACGGAGGTG
ORC2 site 2	oligo pool 1_32	GCGTTAGGGTGCTTACGTCTGTTTTACTGCTCGAAAAGTTTGGCCAAAAGATCTTTCCAGGTTTGAGAGGTGAGAGACGGAGGTG
ORC2 site 2	oligo pool 1_33	GCGTTAGGGTGCTTACGTCTGTTTACTCAGCTAATGGGCGATTAGTGTTACCAGTGTTACCTTTGAGAGGTGAGAGACGGAGGTG
ORC2 site 2	oligo pool 1_34	GCGTTAGGGTGCTTACGTCTGTTTATGTCACAGCAAGAAGCAATTTCATCCCAAACGACTTTTGAGAGGTGAGAGACGGAGGTG
ORC2 site 2	oligo pool 1_35	GCGTTAGGGTGCTTACGTCTGTTTTATTCGAATTAATCGATGCCAGCTGCTTTGTGATGGCTTTGAGAGGTGAGAGACGGAGGTG
ORC2 site 2	oligo pool 1_36	GCGTTAGGGTGCTTACGTCTGTTTATACATGGCGCTGCCAACTCGCACACAACTTTTGAGAGGTGAGAGACGGAGGTG
ORC2 site 2	oligo pool 1_37	GCGTTAGGGTGCTTACGTCTGTTTATCGACGGCCGATAATTCGGGGACGACTGATTTGAGAGGTGAGAGACGGAGGTG
ORC2 site 2	oligo pool 1_38	GCGTTAGGGTGCTTACGTCTGTTTCGCGTTGACGCTGTGCAGCACTGGCAGAAATTTGAGAGGTGAGAGACGGAGGTG
ORC2 site 2	oligo pool 1_39	GCGTTAGGGTGCTTACGTCTGTTTACTACGCAACGTCGATTGCTATCCCGCTCGTTTGAGAGGTGAGAGACGGAGGTG
ORC2 site 2	oligo pool 1_40	GCGTTAGGGTGCTTACGTCTGTTTCACTCACGACTCACCCGACTCTCCAACTTCGTTTGAGAGGTGAGAGACGGAGGTG
ORC2 site 2	oligo pool 1_41	GCGTTAGGGTGCTTACGTCTGTTTGAGGCAACCATGTCCCAGGCGTTCTCACTCTTTGAGAGGTGAGAGACGGAGGTG
ORC2 site 2	oligo pool 1_42	GCGTTAGGGTGCTTACGTCTGTTTGGCAGGCGCTTCCTATAGTTTTCGTCGGTACTTTGAGAGGTGAGAGACGGAGGTG
ORC2 site 2	oligo pool 1_43	GCGTTAGGGTGCTTACGTCTGTTTGATCATAAAGCGCAGTCTGCTTCTCCACTGACCTTTGAGAGGTGAGAGACGGAGGTG
ORC2 site 2	oligo pool 1_44	GCGTTAGGGTGCTTACGTCTGTTTGCAGCAACATCAGGTTCACCTCAGAGGCGGTTTGAGAGGTGAGAGACGGAGGTG
ORC2 site 2	oligo pool 1_45	GCGTTAGGGTGCTTACGTCTGTTTCGCTCATCGCTAGTTCACTTTGCAAGAATCCAATCGTTTGAGAGGTGAGAGACGGAGGTG
ORC2 site 2	oligo pool 1_46	GCGTTAGGGTGCTTACGTCTGTTTAGAGAGCTCGCTTCGCCAGGAATTTATCGGTTTTGAGAGGTGAGAGACGGAGGTG
ORC2 site 2	oligo pool 1_47	GCGTTAGGGTGCTTACGTCTGTTTATGCTACAAACGCAAACGCAATTCACACAATCACAACTTTGAGAGGTGAGAGACGGAGGTG
ORC2 site 2	oligo pool 1_48	GCGTTAGGGTGCTTACGTCTGTTTAAAACGGCGACCGACTGCAGCGAAAACTAATTTGAGAGGTGAGAGACGGAGGTG
ORC2 site 2	oligo pool 1_49	GCGTTAGGGTGCTTACGTCTGTTTAAGCGAGTATTGAGCACACACACACAGCCATTTGAGAGGTGAGAGACGGAGGTG
ORC2 site 2	oligo pool 1_50	GCGTTAGGGTGCTTACGTCTGTTTAGTGAGAGTGTGAGCAGAGAGCGGCGCCTTTTTGAGAGGTGAGAGACGGAGGTG
ORC2 site 2	oligo pool 1_51	GCGTTAGGGTGCTTACGTCTGTTTCGTTGCAGGGAAAAGCGAGTTGGCAGGCCGTTTGAGAGGTGAGAGACGGAGGTG
ORC2 site 2	oligo pool 1_52	GCGTTAGGGTGCTTACGTCTGTTTAACGGTCGTTGACGAGGGTTGACCAAGGTGTTTGAGAGGTGAGAGACGGAGGTG
ORC2 site 2	oligo pool 1_53	GCGTTAGGGTGCTTACGTCTGTTTACGCGTTGTTCATAATTCTCAAAACCGCTCAACCTTTTGAGAGGTGAGAGACGGAGGTG
ORC2 site 2	oligo pool 1_54	GCGTTAGGGTGCTTACGTCTGTTTTTAATTAATTGGTAAATGCGTTGGCAGCACCTCCAGCTTTGAGAGGTGAGAGACGGAGGTG
ORC2 site 2	oligo pool 1_55	GCGTTAGGGTGCTTACGTCTGTTTGATCAAATGGCACTGCCAACACCAACTGCTATACTTTTGAGAGGTGAGAGACGGAGGTG
ORC2 site 2	oligo pool 1_56	GCGTTAGGGTGCTTACGTCTGTTTTTGCATTAAGTCTGGCAGTGCTGTCTACTTTGAGTGATTTGAGAGGTGAGAGACGGAGGTG
ORC2 site 2	oligo pool 1_57	GCGTTAGGGTGCTTACGTCTGTTTGTGTGCCTTTCATTGTATGTGTGAGATCCAGTGGCTTTGAGAGGTGAGAGACGGAGGTG
ORC2 site 2	oligo pool 1_58	GCGTTAGGGTGCTTACGTCTGTTTTGTCAATTCTCTCTCAGAGAGGGTTGTATGCTGCTCGTTTGAGAGGTGAGAGACGGAGGTG
ORC2 site 2	oligo pool 1_59	GCGTTAGGGTGCTTACGTCTGTTTCCCCGCTGATTTGCGAAGAGAATGACTACGCTTTGAGAGGTGAGAGACGGAGGTG
ORC2 site 2	oligo pool 1_60	GCGTTAGGGTGCTTACGTCTGTTTCTCTGGCTTTCCGTTTGTTGTGGCTCCTTTCTTTTGAGAGGTGAGAGACGGAGGTG
ORC2 site 2	oligo pool 1_61	GCGTTAGGGTGCTTACGTCTGTTTTGCCGGTGTTTTATATTCTCCGCCCGTTAAAGATTCATTTGAGAGGTGAGAGACGGAGGTG
ORC2 site 2	oligo pool 1_62	GCGTTAGGGTGCTTACGTCTGTTTGCAACATTCATTTACAACTGCATCACTTGTTGGCAGCTTTGAGAGGTGAGAGACGGAGGTG
ORC2 site 2	oligo pool 1_63	GCGTTAGGGTGCTTACGTCTGTTTAGCACGAAATCGCAGTGTTCAAAGTTGCTAAACACTTTTGAGAGGTGAGAGACGGAGGTG
ORC2 site 2	oligo pool 1_64	GCGTTAGGGTGCTTACGTCTGTTTTGTAATAGCAGCAACTCCGGCGTCCACGCCTTTGAGAGGTGAGAGACGGAGGTG
ORC2 site 2	oligo pool 1_65	GCGTTAGGGTGCTTACGTCTGTTTAACAACTGCCGCGTGCACGGAAGCAACGAGTTTGAGAGGTGAGAGACGGAGGTG
ORC2 site 2	oligo pool 1_66	GCGTTAGGGTGCTTACGTCTGTTTCGGCTTGAGCCCGAACTTAATAAGCCAAAACTCGTTTGAGAGGTGAGAGACGGAGGTG
ORC2 site 2	oligo pool 1_67	GCGTTAGGGTGCTTACGTCTGTTTAACTGTTGTTGAAAGCGGAGCAGAGAAGCAAAGTTTTGAGAGGTGAGAGACGGAGGTG
ORC2 site 2	oligo pool 1_68	GCGTTAGGGTGCTTACGTCTGTTTCGGCAAACAGCTGTTGCACGGTCAGGCGACTTTGAGAGGTGAGAGACGGAGGTG
ORC2 site 2	oligo pool 1_69	GCGTTAGGGTGCTTACGTCTGTTTTATATGAAATGAATACACGCCGTCGGTCCATAGCTCCTTTGAGAGGTGAGAGACGGAGGTG
ORC2 site 2	oligo pool 1_70	GCGTTAGGGTGCTTACGTCTGTTTACCACCGAACGTTTACGCCATCAATGCCAATTTGAGAGGTGAGAGACGGAGGTG
ORC2 site 2	oligo pool 1_71	GCGTTAGGGTGCTTACGTCTGTTTTTGTCTTTACGATCGTCACGATGACAACTACTTGCGGTTTGAGAGGTGAGAGACGGAGGTG
ORC2 site 2	oligo pool 1_72	GCGTTAGGGTGCTTACGTCTGTTTTGCGTGGAAGGAAATATCCAATGAGATGCGAAATTCGTTTGAGAGGTGAGAGACGGAGGTG
ORC2 site 2	oligo pool 1_73	GCGTTAGGGTGCTTACGTCTGTTTTGATCATTTCAGTTAAAAGCTGCAAGGAACGTTGGCGTTTGAGAGGTGAGAGACGGAGGTG
ORC2 site 2	oligo pool 1_74	GCGTTAGGGTGCTTACGTCTGTTTCAACATTCGCTCCAGCTATGCCCGCTCAATTTTGAGAGGTGAGAGACGGAGGTG
ORC2 site 2	oligo pool 1_75	GCGTTAGGGTGCTTACGTCTGTTTTTGCATCACGGTGCGAATACGTACTATCTTAACAGCGTTTGAGAGGTGAGAGACGGAGGTG
ORC2 site 2	oligo pool 1_76	GCGTTAGGGTGCTTACGTCTGTTTAGCTGAAGTTCCTGCAAAAGCACATCACTCCCTTTGAGAGGTGAGAGACGGAGGTG
ORC2 site 2	oligo pool 1_77	GCGTTAGGGTGCTTACGTCTGTTTGGAGTGCCCGTTCCGCTCAGAGGTCGTAGGTTTGAGAGGTGAGAGACGGAGGTG
ORC2 site 2	oligo pool 1_78	GCGTTAGGGTGCTTACGTCTGTTTTCAAGACCCAAGGGACAGGAGGAGCACGACTTTGAGAGGTGAGAGACGGAGGTG
ORC2 site 2	oligo pool 1_79	GCGTTAGGGTGCTTACGTCTGTTTGAAGGGGATCCCGAAACTCCCGTAGAGGCATTTGAGAGGTGAGAGACGGAGGTG
ORC2 site 2	oligo pool 1_80	GCGTTAGGGTGCTTACGTCTGTTTATCCTCGAGATGGTGCACTCCCCGAGCTTTTTTGAGAGGTGAGAGACGGAGGTG
ORC2 site 2	oligo pool 1_81	GCGTTAGGGTGCTTACGTCTGTTTCTGAATTCGGAGCATGCGCAGAGCCGTCACTTTGAGAGGTGAGAGACGGAGGTG
ORC2 site 2	oligo pool 1_82	GCGTTAGGGTGCTTACGTCTGTTTCTGCATCGGCGACGGACGTTGAGGTGGGAGTTTGAGAGGTGAGAGACGGAGGTG
ORC2 site 2	oligo pool 1_83	GCGTTAGGGTGCTTACGTCTGTTTATGAACCATCATCAATCATGGATTTCGAGGACACGGTTTTGAGAGGTGAGAGACGGAGGTG
ORC2 site 2	oligo pool 1_84	GCGTTAGGGTGCTTACGTCTGTTTCCCGGCAGAAATGCGCACAGAGAGCGACAGTTTGAGAGGTGAGAGACGGAGGTG
ORC2 site 2	oligo pool 1_85	GCGTTAGGGTGCTTACGTCTGTTTCAGTGAGAAGGAGGCCAAGGTGGGAGAAATTACTTTTGAGAGGTGAGAGACGGAGGTG
ORC2 site 2	oligo pool 1_86	GCGTTAGGGTGCTTACGTCTGTTTTATTTCAGACATCAACCCGCTGTATTGAAGCATTGCCTTTGAGAGGTGAGAGACGGAGGTG
ORC2 site 2	oligo pool 1_87	GCGTTAGGGTGCTTACGTCTGTTTAATCATGGATTTCGATGACGCATTCCTGCAGGGTTTGAGAGGTGAGAGACGGAGGTG
ORC2 site 2	oligo pool 1_88	GCGTTAGGGTGCTTACGTCTGTTTACTGCGTCCCGAAATCAAGCACATGAACTTCCTTTGAGAGGTGAGAGACGGAGGTG
ORC2 site 2	oligo pool 1_89	GCGTTAGGGTGCTTACGTCTGTTTACCAGAAGCTGTACTTCAAGCGACGTGTGTACGTTTGAGAGGTGAGAGACGGAGGTG
ORC2 site 2	oligo pool 1_90	GCGTTAGGGTGCTTACGTCTGTTTACCTGCTTGGCGAGATATTCCATTCCGAGCTTTGAGAGGTGAGAGACGGAGGTG
ORC2 site 2	oligo pool 1_91	GCGTTAGGGTGCTTACGTCTGTTTCAGCGCAGCCGCATCCCAGGGAGAATGTCAATTTTGAGAGGTGAGAGACGGAGGTG
ORC2 site 2	oligo pool 1_92	GCGTTAGGGTGCTTACGTCTGTTTGGAACGCTATCCACTACCTCGAGTCTCTCCTCGTTTGAGAGGTGAGAGACGGAGGTG
ORC2 site 2	oligo pool 1_93	GCGTTAGGGTGCTTACGTCTGTTTGCGAATCCACTACAGCACATGGGACTTATGCTGTTTGAGAGGTGAGAGACGGAGGTG
ORC2 site 2	oligo pool 1_94	GCGTTAGGGTGCTTACGTCTGTTTCAGCTGCCAAAGCTGGTGTCCAAGGCATCCTTTGAGAGGTGAGAGACGGAGGTG
ORC2 site 2	oligo pool 1_95	GCGTTAGGGTGCTTACGTCTGTTTAAAGATTTGTAGCTTGCGAACTGCTCATTGAACAGCTTTTGAGAGGTGAGAGACGGAGGTG
ORC2 site 2	oligo pool 1_96	GCGTTAGGGTGCTTACGTCTGTTTAAGTTGTGTATAAGGAAATAGGGCTGCCCGATAGCTTTTGAGAGGTGAGAGACGGAGGTG
ORC2 site 2	oligo pool 1_97	GCGTTAGGGTGCTTACGTCTGTTTATAGGTAGGTAAGCAGGGCATGAAAACGTTGTAAGGGTTTGAGAGGTGAGAGACGGAGGTG
ORC2 site 2	oligo pool 1_98	GCGTTAGGGTGCTTACGTCTGTTTAAAGGTTCGTTTAAATGCAAAACAAATCGCTCGCAGCTTTGAGAGGTGAGAGACGGAGGTG
ORC2 site 2	oligo pool 1_99	GCGTTAGGGTGCTTACGTCTGTTTCCCCAAGGTTAGACCGGTTAAGGGGTAACCATTTGAGAGGTGAGAGACGGAGGTG
ORC2 site 2	oligo pool 1_100	GCGTTAGGGTGCTTACGTCTGTTTAAATCTATGAAAATTGTGGCGCATTCTTCCCCATCGTTTTGAGAGGTGAGAGACGGAGGTG
ORC2 site 2	oligo pool 1_101	GCGTTAGGGTGCTTACGTCTGTTTAGACCATTTCATCTAGGCGAAACAAATCTTGACCGGTTTTGAGAGGTGAGAGACGGAGGTG
ORC2 site 2	oligo pool 1_102	GCGTTAGGGTGCTTACGTCTGTTTCCCAGCGGCAGTTGCTTCATATAGTTCCAGGTTTGAGAGGTGAGAGACGGAGGTG
ORC2 site 2	oligo pool 1_103	GCGTTAGGGTGCTTACGTCTGTTTCATCCACACGTGTCATCCGCGACGTGGAGGTTTGAGAGGTGAGAGACGGAGGTG
ORC2 site 2	oligo pool 1_104	GCGTTAGGGTGCTTACGTCTGTTTCACCATTGATGCTAAGGATTTCGTCGCCATTGCGTTTGAGAGGTGAGAGACGGAGGTG
ORC2 site 2	oligo pool 1_105	GCGTTAGGGTGCTTACGTCTGTTTGGTTGGTCTTCTGGGCGGCACCACCTGGTTATTTGAGAGGTGAGAGACGGAGGTG
ORC2 site 2	oligo pool 1_106	GCGTTAGGGTGCTTACGTCTGTTTTTTTGACAATAAGGGGACGATTTCCCAGCGGCTTTGAGAGGTGAGAGACGGAGGTG
ORC2 site 2	oligo pool 1_107	GCGTTAGGGTGCTTACGTCTGTTTGAATCAAAGCCTCCTTCGATGGAGAAACCCAGTCCTTTGAGAGGTGAGAGACGGAGGTG
ORC2 site 2	oligo pool 1_108	GCGTTAGGGTGCTTACGTCTGTTTACAGCTGTCCTTAACAATCTCCACACAACGAGCTTTTGAGAGGTGAGAGACGGAGGTG
ORC2 site 2	oligo pool 1_109	GCGTTAGGGTGCTTACGTCTGTTTCTCCACTGGCCGCCGCATCCTCCGCTATAATTTGAGAGGTGAGAGACGGAGGTG
ORC2 site 2	oligo pool 1_110	GCGTTAGGGTGCTTACGTCTGTTTTCTAAAAGGCTTACTCACCTTGTGCACGAATCTCAGCTTTGAGAGGTGAGAGACGGAGGTG
ORC2 site 2	oligo pool 1_111	GCGTTAGGGTGCTTACGTCTGTTTGATGGCATTTCTGGCCTCTGCCGCCCGTTCTTTGAGAGGTGAGAGACGGAGGTG
ORC2 site 2	oligo pool 1_112	GCGTTAGGGTGCTTACGTCTGTTTGAGCTCGCTCGTGCTAAGCTTGGCGGCATCTTTGAGAGGTGAGAGACGGAGGTG
ORC2 site 2	oligo pool 1_113	GCGTTAGGGTGCTTACGTCTGTTTGGGACAACTGCCTCCTGGCCCGGATACCTGTTTGAGAGGTGAGAGACGGAGGTG
ORC2 site 2	oligo pool 1_114	GCGTTAGGGTGCTTACGTCTGTTTGATGGTGGCCTCCGCATCCTCGTCGTGCAATTTGAGAGGTGAGAGACGGAGGTG
ORC2 site 2	oligo pool 1_115	GCGTTAGGGTGCTTACGTCTGTTTCTGCGGTGGACTTACGGATCCCGTGCTGGGTTTGAGAGGTGAGAGACGGAGGTG
ORC2 site 2	oligo pool 1_116	GCGTTAGGGTGCTTACGTCTGTTTAGTAGTAGCCACTGGCGATTCACCAGCCTCTTTGAGAGGTGAGAGACGGAGGTG
ORC2 site 2	oligo pool 1_117	GCGTTAGGGTGCTTACGTCTGTTTATTGGACACCAGATCAAGATCCAAGTCCAGAGATCGTTTGAGAGGTGAGAGACGGAGGTG
ORC2 site 2	oligo pool 1_118	GCGTTAGGGTGCTTACGTCTGTTTGGAGGCCTTGTGGTAGTTCCTCTTGCGTTCTTTGAGAGGTGAGAGACGGAGGTG
ORC2 site 2	oligo pool 1_119	GCGTTAGGGTGCTTACGTCTGTTTATAGTCCAGCTCCGTGGGTTTCTCATTGAGCGTTTGAGAGGTGAGAGACGGAGGTG
ORC2 site 2	oligo pool 1_120	GCGTTAGGGTGCTTACGTCTGTTTAGCTAAGTGATCCCAGGGAGGATCGTTTCTTGGTTTGAGAGGTGAGAGACGGAGGTG
ORC2 site 2	oligo pool 1_121	GCGTTAGGGTGCTTACGTCTGTTTCTTCACCACCAGCGACTCGGAGCGGGTCACTTTGAGAGGTGAGAGACGGAGGTG
ORC2 site 2	oligo pool 1_122	GCGTTAGGGTGCTTACGTCTGTTTTTAAAATACCTTAAGCACACTGATGGATTCGCGGTGCTTTGAGAGGTGAGAGACGGAGGTG
ORC2 site 2	oligo pool 1_123	GCGTTAGGGTGCTTACGTCTGTTTGTCAGTCCGCGCATGCTCATTCCATTGACGTTTGAGAGGTGAGAGACGGAGGTG
ORC2 site 2	oligo pool 1_124	GCGTTAGGGTGCTTACGTCTGTTTGCAAGGATTCGATCACCCTTCTTTAGACGTCCATCCTTTGAGAGGTGAGAGACGGAGGTG
ORC2 site 2	oligo pool 1_125	GCGTTAGGGTGCTTACGTCTGTTTTTGGCAGCTGGCGTGTTGCTCAGGATCTTATTTGAGAGGTGAGAGACGGAGGTG
ORC2 site 2	oligo pool 1_126	GCGTTAGGGTGCTTACGTCTGTTTTGACAAGCGTTAACTCACCGTAATTTCCTTAGCCTCATTTGAGAGGTGAGAGACGGAGGTG
ORC2 site 2	oligo pool 1_127	GCGTTAGGGTGCTTACGTCTGTTTTAATCAGAACCGCCGGCCAAAGTGATACCGTTTGAGAGGTGAGAGACGGAGGTG
ORC2 site 2	oligo pool 1_128	GCGTTAGGGTGCTTACGTCTGTTTATGCTGCTCTCGGGATTTTCCCTCTGCAGGTTTGAGAGGTGAGAGACGGAGGTG
ORC2 site 2	oligo pool 1_129	GCGTTAGGGTGCTTACGTCTGTTTACGATGATGAACGCTTCTGGGGTCTTTAGTGGATTTGAGAGGTGAGAGACGGAGGTG
ORC2 site 2	oligo pool 1_130	GCGTTAGGGTGCTTACGTCTGTTTGGATCAGCCTCCTCGACTATCTGCTGGACATTTGAGAGGTGAGAGACGGAGGTG
ORC2 site 2	oligo pool 1_131	GCGTTAGGGTGCTTACGTCTGTTTTCCTGGGCGGTGATCAAACTCTGGTTGCTATTTGAGAGGTGAGAGACGGAGGTG
ORC2 site 2	oligo pool 1_132	GCGTTAGGGTGCTTACGTCTGTTTCCCAGCGAGGAAAAGCTGCCGAATTCGGTGTTTGAGAGGTGAGAGACGGAGGTG
ORC2 site 2	oligo pool 1_133	GCGTTAGGGTGCTTACGTCTGTTTGCCGTTTCCTGGGTGGTGCTCACGTTTTGGTTTGAGAGGTGAGAGACGGAGGTG
ORC2 site 3	oligo pool 6_1	GCGTTAGGGTGCTTACGTCTGTTTGGCATTTCACTTCTCTCAAAACCTGCCGGAGATTTGAGAGGTGAGAGACGGAGGTG
ORC2 site 3	oligo pool 6_2	GCGTTAGGGTGCTTACGTCTGTTTACAAGGTTAGTTCGCTCACAAGACAACAGGATAAGCTTTTGAGAGGTGAGAGACGGAGGTG
ORC2 site 3	oligo pool 6_3	GCGTTAGGGTGCTTACGTCTGTTTTCGTCCTTCTTCCTTTACGGGGAATAATCTGCATCTGTTTGAGAGGTGAGAGACGGAGGTG
ORC2 site 3	oligo pool 6_4	GCGTTAGGGTGCTTACGTCTGTTTAAAACCAAAACGCAGGGGAGCAAACAAGAGGATTTGAGAGGTGAGAGACGGAGGTG
ORC2 site 3	oligo pool 6_5	GCGTTAGGGTGCTTACGTCTGTTTATTAATATTTTGGCGCCTTGGCAACTCCAAACAACGCTTTGAGAGGTGAGAGACGGAGGTG
ORC2 site 3	oligo pool 6_6	GCGTTAGGGTGCTTACGTCTGTTTCGGCTGTCGCTCTCTGAGAGTAAGAGCGCGTTTGAGAGGTGAGAGACGGAGGTG
ORC2 site 3	oligo pool 6_7	GCGTTAGGGTGCTTACGTCTGTTTGCGAGCGAGCGAAGCCGGCAAGCAAGAGAATATTTGAGAGGTGAGAGACGGAGGTG
ORC2 site 3	oligo pool 6_8	GCGTTAGGGTGCTTACGTCTGTTTAGTGAAAACTGCAAAACACGCACACACCTACAGATTTGAGAGGTGAGAGACGGAGGTG
ORC2 site 3	oligo pool 6_9	GCGTTAGGGTGCTTACGTCTGTTTACAGCGGGCGTTAGGTTGGTATGTATGCCTTTTGAGAGGTGAGAGACGGAGGTG
ORC2 site 3	oligo pool 6_10	GCGTTAGGGTGCTTACGTCTGTTTGTATGCAGCCGCCATTTTGGGTACAAAACTGGTTTGAGAGGTGAGAGACGGAGGTG
ORC2 site 3	oligo pool 6_11	GCGTTAGGGTGCTTACGTCTGTTTTTTGCAAGTGAAAGGCAACCGTATGATTTGTGTTCGTTTTGAGAGGTGAGAGACGGAGGTG
ORC2 site 3	oligo pool 6_12	GCGTTAGGGTGCTTACGTCTGTTTATGCGTCACAGTGTGTCTGTGGGGCAACGTTTTGAGAGGTGAGAGACGGAGGTG
ORC2 site 3	oligo pool 6_13	GCGTTAGGGTGCTTACGTCTGTTTACATAACCTCACAAAGGGGAGAAAATGTGCTCCTAGCTTTGAGAGGTGAGAGACGGAGGTG
ORC2 site 3	oligo pool 6_14	GCGTTAGGGTGCTTACGTCTGTTTTAAGAAAACTCTGGTTTTCATTGCGGAAAGTGCGTGTTTTGAGAGGTGAGAGACGGAGGTG
ORC2 site 3	oligo pool 6_15	GCGTTAGGGTGCTTACGTCTGTTTTGTGCAGGGGAAAACGTTGAAAATTTTCCATGTCTCCTTTGAGAGGTGAGAGACGGAGGTG
ORC2 site 3	oligo pool 6_16	GCGTTAGGGTGCTTACGTCTGTTTCGAGACTGTGATGATGCATTTTGGCCCGAAGATTTGAGAGGTGAGAGACGGAGGTG
ORC2 site 3	oligo pool 6_17	GCGTTAGGGTGCTTACGTCTGTTTAGCGCAAGCGAGAGAGAACACAAAAGGGGTTTTGAGAGGTGAGAGACGGAGGTG
ORC2 site 3	oligo pool 6_18	GCGTTAGGGTGCTTACGTCTGTTTCCCCGCAGAACCCCGTAAAATCCAATGAAACTTTTGAGAGGTGAGAGACGGAGGTG
ORC2 site 3	oligo pool 6_19	GCGTTAGGGTGCTTACGTCTGTTTCGACCAACGACGTTAGCTTTGCATTTACGTAACAGAGTTTGAGAGGTGAGAGACGGAGGTG
ORC2 site 3	oligo pool 6_20	GCGTTAGGGTGCTTACGTCTGTTTCCGGATGCGGCCGATTGGTTGTCCGAACTGTTTGAGAGGTGAGAGACGGAGGTG
ORC2 site 3	oligo pool 6_21	GCGTTAGGGTGCTTACGTCTGTTTCGGCGGCGCCCGCATCACCATTTTCAGATCTTTGAGAGGTGAGAGACGGAGGTG
ORC2 site 3	oligo pool 6_22	GCGTTAGGGTGCTTACGTCTGTTTCGGACCGTCGGCAGTCACGTCCTTGGTGAATTTGAGAGGTGAGAGACGGAGGTG
ORC2 site 3	oligo pool 6_23	GCGTTAGGGTGCTTACGTCTGTTTTCCTCGCCGTTTATTTCTGTATCCACTTGCTTGTTCTTTTGAGAGGTGAGAGACGGAGGTG
ORC2 site 3	oligo pool 6_24	GCGTTAGGGTGCTTACGTCTGTTTAAAAGTCGCGCGTACGAATGAAATGACGACCGTTTGAGAGGTGAGAGACGGAGGTG
ORC2 site 3	oligo pool 6_25	GCGTTAGGGTGCTTACGTCTGTTTATGATAAATGCAAACGACAGCGTGTGTATATGGGTGCTTTGAGAGGTGAGAGACGGAGGTG
ORC2 site 3	oligo pool 6_26	GCGTTAGGGTGCTTACGTCTGTTTGGCGTTGCCACCTTGATGTTTTCCCAGTCATTTGAGAGGTGAGAGACGGAGGTG
ORC2 site 3	oligo pool 6_27	GCGTTAGGGTGCTTACGTCTGTTTTTGGGATTTTCTGTACGATACCACCCCAAATAAGCCTTTTGAGAGGTGAGAGACGGAGGTG
ORC2 site 3	oligo pool 6_28	GCGTTAGGGTGCTTACGTCTGTTTATATAAGGAGCTAAATGGGCGCGTGACTTGTCTGCTTTGAGAGGTGAGAGACGGAGGTG
ORC2 site 3	oligo pool 6_29	GCGTTAGGGTGCTTACGTCTGTTTAAAAGAAGTGTGTGCACACCCTTGGAAAAGCCGTTTGAGAGGTGAGAGACGGAGGTG
ORC2 site 3	oligo pool 6_30	GCGTTAGGGTGCTTACGTCTGTTTCCATCATTCACACACCAACACACGCGAAACCTTTGAGAGGTGAGAGACGGAGGTG
ORC2 site 3	oligo pool 6_31	GCGTTAGGGTGCTTACGTCTGTTTAAAAGAGGAAAAGAGGAACGAACGTCGGTTCTCTTCTTTTGAGAGGTGAGAGACGGAGGTG
ORC2 site 3	oligo pool 6_32	GCGTTAGGGTGCTTACGTCTGTTTCGATTCAACACACTTGTCCAATTTCATTGCGTTTGCGTTTGAGAGGTGAGAGACGGAGGTG
ORC2 site 3	oligo pool 6_33	GCGTTAGGGTGCTTACGTCTGTTTTTCAACAACAACTGTGATCGCCAAACATCAGAAAGCATTTGAGAGGTGAGAGACGGAGGTG
ORC2 site 3	oligo pool 6_34	GCGTTAGGGTGCTTACGTCTGTTTAACCGCATAATTTCAGCGCTCCACTAAGAAATCCAACTTTGAGAGGTGAGAGACGGAGGTG
ORC2 site 3	oligo pool 6_35	GCGTTAGGGTGCTTACGTCTGTTTTTTCGGCAAACTTCAACCCAAAAGCAATACACACTGTTTTGAGAGGTGAGAGACGGAGGTG
ORC2 site 3	oligo pool 6_36	GCGTTAGGGTGCTTACGTCTGTTTAAAACTAGCATTTTCCATTTTCAAAGGGGTGGCGCTTTGAGAGGTGAGAGACGGAGGTG
ORC2 site 3	oligo pool 6_37	GCGTTAGGGTGCTTACGTCTGTTTTGCTAAATGGGCGTATATTTTATTATTGCGGCAGGGCTTTGAGAGGTGAGAGACGGAGGTG
ORC2 site 3	oligo pool 6_38	GCGTTAGGGTGCTTACGTCTGTTTTATAGCTTTCTTTGTTCTTCCTACACACGCGGTTCGCTTTGAGAGGTGAGAGACGGAGGTG
ORC2 site 3	oligo pool 6_39	GCGTTAGGGTGCTTACGTCTGTTTGCAGAAATAGAGTGGGAAAGAGAGAACCCGAAAGAGCTTTGAGAGGTGAGAGACGGAGGTG
ORC2 site 3	oligo pool 6_40	GCGTTAGGGTGCTTACGTCTGTTTGGCGCGTTCATAACCGAATATGTGTGCGTGTTTGAGAGGTGAGAGACGGAGGTG
ORC2 site 3	oligo pool 6_41	GCGTTAGGGTGCTTACGTCTGTTTATCGGCAAATGTTTATGGCTAAAATGGGGCAAAGGATTTGAGAGGTGAGAGACGGAGGTG
ORC2 site 3	oligo pool 6_42	GCGTTAGGGTGCTTACGTCTGTTTTTTTGCAAGGCAGCAATTTGATATTTTGGCCAAGCTTTTGAGAGGTGAGAGACGGAGGTG
ORC2 site 3	oligo pool 6_43	GCGTTAGGGTGCTTACGTCTGTTTGGAGTTCATTGTATGCGGCGCCACAACCTTTTTGAGAGGTGAGAGACGGAGGTG
ORC2 site 3	oligo pool 6_44	GCGTTAGGGTGCTTACGTCTGTTTACATAACCTCAATTTAATTCATGCTCCTCGCTTGGCGTTTGAGAGGTGAGAGACGGAGGTG
ORC2 site 3	oligo pool 6_45	GCGTTAGGGTGCTTACGTCTGTTTTTCTTTGCCAAATTGTATGAGGTCATTTACTCGCGCATTTGAGAGGTGAGAGACGGAGGTG
ORC2 site 3	oligo pool 6_46	GCGTTAGGGTGCTTACGTCTGTTTCACACACACACGTGCAAAGTTCAGTCAGCCTTTGAGAGGTGAGAGACGGAGGTG
ORC2 site 3	oligo pool 6_47	GCGTTAGGGTGCTTACGTCTGTTTAGGATCGCAGGCATAAAAGCTGGAGCACGTTTTGAGAGGTGAGAGACGGAGGTG
ORC2 site 3	oligo pool 6_48	GCGTTAGGGTGCTTACGTCTGTTTGCAGGGTTAAATGTCCTGCGACGGCAAGCATTTGAGAGGTGAGAGACGGAGGTG
ORC2 site 3	oligo pool 6_49	GCGTTAGGGTGCTTACGTCTGTTTTTTTCCTGACAGCTGCACTACACCAAATTTCCCCTTTGAGAGGTGAGAGACGGAGGTG
ORC2 site 3	oligo pool 6_50	GCGTTAGGGTGCTTACGTCTGTTTTTTTCGCATGTGCAAATGTGTGTGGGCCCCTTTGAGAGGTGAGAGACGGAGGTG
ORC2 site 3	oligo pool 6_51	GCGTTAGGGTGCTTACGTCTGTTTAAAAGTGGGTCAAACTGCAGCGCGCTGCGTTTTGAGAGGTGAGAGACGGAGGTG
ORC2 site 3	oligo pool 6_52	GCGTTAGGGTGCTTACGTCTGTTTTATATGCACTGCGGTAAAATGAGCTCCCTGTTTTGGGTTTGAGAGGTGAGAGACGGAGGTG
ORC2 site 3	oligo pool 6_53	GCGTTAGGGTGCTTACGTCTGTTTCCTCCCCGCCGTCCTTGTGACCAAGCGAAATTTGAGAGGTGAGAGACGGAGGTG
ORC2 site 3	oligo pool 6_54	GCGTTAGGGTGCTTACGTCTGTTTCTCTAGATCCTTATTGGAGAGCACAGCAGGGGTCTTTGAGAGGTGAGAGACGGAGGTG
ORC2 site 3	oligo pool 6_55	GCGTTAGGGTGCTTACGTCTGTTTTACCGGCACAGGTATGAATAAGCCATCTTTGAACACCTTTGAGAGGTGAGAGACGGAGGTG
ORC2 site 3	oligo pool 6_56	GCGTTAGGGTGCTTACGTCTGTTTTTTTGCACTATTTCGCAGACGTTCCCACACTCTCTTTGAGAGGTGAGAGACGGAGGTG
ORC2 site 3	oligo pool 6_57	GCGTTAGGGTGCTTACGTCTGTTTAATCGACACAGATCAGCCACCGTGTCGATAGATTTGAGAGGTGAGAGACGGAGGTG
ORC2 site 3	oligo pool 6_58	GCGTTAGGGTGCTTACGTCTGTTTTCCGAGCAGCAGCTAGAAAGAAGGGAAGCATTTGAGAGGTGAGAGACGGAGGTG
ORC2 site 3	oligo pool 6_59	GCGTTAGGGTGCTTACGTCTGTTTGAAATTGGAAGCGGAGACAAAGAATCCGAGTCGAAGTTTGAGAGGTGAGAGACGGAGGTG
ORC2 site 3	oligo pool 6_60	GCGTTAGGGTGCTTACGTCTGTTTAGTCCGTAGTTCAGAGAGGAAGAATCAAACGCCATTTGAGAGGTGAGAGACGGAGGTG
ORC2 site 3	oligo pool 6_61	GCGTTAGGGTGCTTACGTCTGTTTGCTATGGTCATGGATGCGACCCAATCGCAGTTTGAGAGGTGAGAGACGGAGGTG
ORC2 site 3	oligo pool 6_62	GCGTTAGGGTGCTTACGTCTGTTTCCTTCGCCGCAATCTGTGGGACGCGAGTTTTTTGAGAGGTGAGAGACGGAGGTG
ORC2 site 3	oligo pool 6_63	GCGTTAGGGTGCTTACGTCTGTTTGTCCGCCAGTACTACACGCTGTTGAACAAGGTTTGAGAGGTGAGAGACGGAGGTG
ORC2 site 3	oligo pool 6_64	GCGTTAGGGTGCTTACGTCTGTTTCGCCCAACCACTTGCATCGCTTCTATAACCATTTGAGAGGTGAGAGACGGAGGTG
ORC2 site 3	oligo pool 6_65	GCGTTAGGGTGCTTACGTCTGTTTCAACTCGTCGTACATCCATGGAGAGTCCAAGCTTTTGAGAGGTGAGAGACGGAGGTG
ORC2 site 3	oligo pool 6_66	GCGTTAGGGTGCTTACGTCTGTTTGGTGGTCGGTCAGCGGGAGATCCACAACCGTTTGAGAGGTGAGAGACGGAGGTG
ORC2 site 3	oligo pool 6_67	GCGTTAGGGTGCTTACGTCTGTTTAATCCAGCAGCTGAACTTCAACGATTGCCACGTTTGAGAGGTGAGAGACGGAGGTG
ORC2 site 3	oligo pool 6_68	GCGTTAGGGTGCTTACGTCTGTTTCGAAGATCAGCCAGGTTGATGCCCAGGCCATTTGAGAGGTGAGAGACGGAGGTG
ORC2 site 3	oligo pool 6_69	GCGTTAGGGTGCTTACGTCTGTTTCTTTGGGCAACGGTGTGGTGGTTCAGGTCATTTGAGAGGTGAGAGACGGAGGTG
ORC2 site 3	oligo pool 6_70	GCGTTAGGGTGCTTACGTCTGTTTCCGGGGAGCTATCCAATGATGGCCAGCCGATTTGAGAGGTGAGAGACGGAGGTG
ORC2 site 3	oligo pool 6_71	GCGTTAGGGTGCTTACGTCTGTTTTGCGGCGTTTTACCCAGACGTTCGTTCTGGTTTGAGAGGTGAGAGACGGAGGTG
ORC2 site 3	oligo pool 6_72	GCGTTAGGGTGCTTACGTCTGTTTCCGCTCAGTCGCCGAAGAAGTACTACGTGCTTTGAGAGGTGAGAGACGGAGGTG
ORC2 site 3	oligo pool 6_73	GCGTTAGGGTGCTTACGTCTGTTTACAACGACATCTTCCGCTATCAGGATCTCTACATCGATTTGAGAGGTGAGAGACGGAGGTG
ORC2 site 3	oligo pool 6_74	GCGTTAGGGTGCTTACGTCTGTTTGACGAGCAGGATGGCGAGTCGCGATCGGAGTTTGAGAGGTGAGAGACGGAGGTG
ORC2 site 3	oligo pool 6_75	GCGTTAGGGTGCTTACGTCTGTTTAACGATGAGGAGCACGATGTGCAGGTCGTCTTTGAGAGGTGAGAGACGGAGGTG
ORC2 site 3	oligo pool 6_76	GCGTTAGGGTGCTTACGTCTGTTTGGTGGCACTGTGGATCAAGCTGTGCAGGTGTTTGAGAGGTGAGAGACGGAGGTG
ORC2 site 3	oligo pool 6_77	GCGTTAGGGTGCTTACGTCTGTTTGCGATGTAGTTGCCCAGCAGCCGCAGCAACTTTGAGAGGTGAGAGACGGAGGTG
ORC2 site 3	oligo pool 6_78	GCGTTAGGGTGCTTACGTCTGTTTCTCAGGTCGTGGTGCCCCAGCAGGTAGCTCTTTGAGAGGTGAGAGACGGAGGTG
ORC2 site 3	oligo pool 6_79	GCGTTAGGGTGCTTACGTCTGTTTCCGGTGGTGCTGCCCCACAGCAGATCTTCTTTTGAGAGGTGAGAGACGGAGGTG
ORC2 site 3	oligo pool 6_80	GCGTTAGGGTGCTTACGTCTGTTTCCGGACGTCCTGTGGCTGTTTTGCCACCAGTTTGAGAGGTGAGAGACGGAGGTG
ORC2 site 3	oligo pool 6_81	GCGTTAGGGTGCTTACGTCTGTTTCTGTTCCACTGCCCGCGCAGTTCACCGTTCTTTGAGAGGTGAGAGACGGAGGTG
ORC2 site 3	oligo pool 6_82	GCGTTAGGGTGCTTACGTCTGTTTGCCACAGCCCATCCAGAACGGTGTGGTGTCTTTGAGAGGTGAGAGACGGAGGTG
ORC2 site 3	oligo pool 6_83	GCGTTAGGGTGCTTACGTCTGTTTGTCCCACCCAGCGTGTCTCCCCTGGTACAGTTTGAGAGGTGAGAGACGGAGGTG
ORC2 site 3	oligo pool 6_84	GCGTTAGGGTGCTTACGTCTGTTTCGACCGGCACGCCTGTGTTGCCCATTGTTCTTTGAGAGGTGAGAGACGGAGGTG
ORC2 site 3	oligo pool 6_85	GCGTTAGGGTGCTTACGTCTGTTTGCTTCCAACAGTCGCCACTGGTGGCACCACTTTGAGAGGTGAGAGACGGAGGTG
ORC2 site 3	oligo pool 6_86	GCGTTAGGGTGCTTACGTCTGTTTGAAGTGGAGGTGGCGCCAAGGCAGCAGAAGTTTGAGAGGTGAGAGACGGAGGTG
ORC2 site 3	oligo pool 6_87	GCGTTAGGGTGCTTACGTCTGTTTCCTCCCACGCCCGTCGAGGATTTCAAGACCTTTGAGAGGTGAGAGACGGAGGTG
ORC2 site 3	oligo pool 6_88	GCGTTAGGGTGCTTACGTCTGTTTACGTACGCGAATCTCTTCAAGTCCACGTCCTTTTGAGAGGTGAGAGACGGAGGTG
ORC2 site 3	oligo pool 6_89	GCGTTAGGGTGCTTACGTCTGTTTTCCATCAGCAGCAACACCTATAACTCTTCCTCGGTTTGAGAGGTGAGAGACGGAGGTG
ORC2 site 3	oligo pool 6_90	GCGTTAGGGTGCTTACGTCTGTTTCAACCTCGGGTGGCGGTAATGGCAGTCAGGTTTGAGAGGTGAGAGACGGAGGTG
ORC2 site 3	oligo pool 6_91	GCGTTAGGGTGCTTACGTCTGTTTTTAGCTACTCCACCACCGCTTCGTCGTACATTTGAGAGGTGAGAGACGGAGGTG
ORC2 site 3	oligo pool 6_92	GCGTTAGGGTGCTTACGTCTGTTTACAACAGCAACGGCAACTCGCGACTGGACATTTGAGAGGTGAGAGACGGAGGTG
ORC2 site 3	oligo pool 6_93	GCGTTAGGGTGCTTACGTCTGTTTGCTGCCGCAGCGAAACAACTCGATCCGCAATTTGAGAGGTGAGAGACGGAGGTG
ORC2 site 3	oligo pool 6_94	GCGTTAGGGTGCTTACGTCTGTTTATCGTTCCACCCTTAAATTAAAAGGGGTCATTCCCCTTTTGAGAGGTGAGAGACGGAGGTG
ORC2 site 3	oligo pool 6_95	GCGTTAGGGTGCTTACGTCTGTTTTTGCTGTTTATACTTTACAGACTTTGAGCAGCGTCGCTTTGAGAGGTGAGAGACGGAGGTG
ORC2 site 3	oligo pool 6_96	GCGTTAGGGTGCTTACGTCTGTTTTCGAGCAACACGCAGCAGTTCGGTGATAATTTTGAGAGGTGAGAGACGGAGGTG
ORC2 site 3	oligo pool 6_97	GCGTTAGGGTGCTTACGTCTGTTTTTTTGGGCAATATACCGCACCACGCCAGCGTTTGAGAGGTGAGAGACGGAGGTG
ORC2 site 3	oligo pool 6_98	GCGTTAGGGTGCTTACGTCTGTTTAGGATGATCTGCGCGAGATCTTCTCACGCTTTTGAGAGGTGAGAGACGGAGGTG
ORC2 site 3	oligo pool 6_99	GCGTTAGGGTGCTTACGTCTGTTTTCGGAAATGTCCTGGAGCTGCGCATTTTGTTTTGAGAGGTGAGAGACGGAGGTG
ORC2 site 3	oligo pool 6_100	GCGTTAGGGTGCTTACGTCTGTTTCAAGGCTGGCAACAAGGTGCCACCAGGCATTTTGAGAGGTGAGAGACGGAGGTG
ORC2 site 3	oligo pool 6_101	GCGTTAGGGTGCTTACGTCTGTTTGCGCAGTCCGCTGAACTACGGATTCATTACCTTTGAGAGGTGAGAGACGGAGGTG
ORC2 site 3	oligo pool 6_102	GCGTTAGGGTGCTTACGTCTGTTTTACGACGATCCTGAGGCGGTGCAAAAGTGCTTTGAGAGGTGAGAGACGGAGGTG
ORC2 site 3	oligo pool 6_103	GCGTTAGGGTGCTTACGTCTGTTTTTCCATTTCATAGCCCCTATACTTCCCGGAGAACTCATTTGAGAGGTGAGAGACGGAGGTG
ORC2 site 3	oligo pool 6_104	GCGTTAGGGTGCTTACGTCTGTTTCCCGATGGCCAGAAGTTGAATGTGGAGGAGTTTGAGAGGTGAGAGACGGAGGTG
ORC2 site 3	oligo pool 6_105	GCGTTAGGGTGCTTACGTCTGTTTAAGAAGCCGCGTGTCCGCAACGACATGGTGTTTGAGAGGTGAGAGACGGAGGTG
ORC2 site 3	oligo pool 6_106	GCGTTAGGGTGCTTACGTCTGTTTGCGCCAGCAGATCGGTGGCAACAACCTGAATTTGAGAGGTGAGAGACGGAGGTG
ORC2 site 3	oligo pool 6_107	GCGTTAGGGTGCTTACGTCTGTTTCAACAACATGGGCCGTTTGGGCGGCAACAATTTGAGAGGTGAGAGACGGAGGTG
ORC2 site 3	oligo pool 6_108	GCGTTAGGGTGCTTACGTCTGTTTCCGCAGTCGCGTCCGATGGGCAACAACAATTTTGAGAGGTGAGAGACGGAGGTG
ORC2 site 3	oligo pool 6_109	GCGTTAGGGTGCTTACGTCTGTTTTGGCATGATGCGCAACAATGCCGGTGGCAATTTGAGAGGTGAGAGACGGAGGTG
ORC2 site 3	oligo pool 6_110	GCGTTAGGGTGCTTACGTCTGTTTCGGCGGTGGATTCGGACAGCGCCAGGATAATTTGAGAGGTGAGAGACGGAGGTG
ORC2 site 3	oligo pool 6_111	GCGTTAGGGTGCTTACGTCTGTTTCGCACCGGTGGCGGCAACAACCAGTCTAACTTTGAGAGGTGAGAGACGGAGGTG
ORC2 site 3	oligo pool 6_112	GCGTTAGGGTGCTTACGTCTGTTTGCGGTGCCGGAAATGGACAGAGTGGTGGTGTTTGAGAGGTGAGAGACGGAGGTG
ORC2 site 3	oligo pool 6_113	GCGTTAGGGTGCTTACGTCTGTTTAAAACGTCAACTGTCCTTTAAATGTTCCTGAGCGCATTTGAGAGGTGAGAGACGGAGGTG
ORC2 site 3	oligo pool 6_114	GCGTTAGGGTGCTTACGTCTGTTTTTCCAGCCAGTTCGTGCCAAAATATACCGAAATTCTGTTTGAGAGGTGAGAGACGGAGGTG
ORC2 site 3	oligo pool 6_115	GCGTTAGGGTGCTTACGTCTGTTTAAAAGAATGTAAGCTTCAGCTCGGCAACTGCTACTCTTTTGAGAGGTGAGAGACGGAGGTG
ORC2 site 3	oligo pool 6_116	GCGTTAGGGTGCTTACGTCTGTTTCTACCACCCACCACCCACTCACGGAATCAATTTGAGAGGTGAGAGACGGAGGTG
ORC2 site 3	oligo pool 6_117	GCGTTAGGGTGCTTACGTCTGTTTTAAGTCTCAACCAAGCACACCCACAAAACACTCATCGTTTGAGAGGTGAGAGACGGAGGTG
ORC2 site 3	oligo pool 6_118	GCGTTAGGGTGCTTACGTCTGTTTCAAAACACACGATCGCACACAAAAGCCAACACATTTGAGAGGTGAGAGACGGAGGTG
ORC2 site 3	oligo pool 6_119	GCGTTAGGGTGCTTACGTCTGTTTATTGGTTTGATACGAAGGAAAGGAGCAATGCAACACATTTGAGAGGTGAGAGACGGAGGTG
ORC2 site 3	oligo pool 6_120	GCGTTAGGGTGCTTACGTCTGTTTAAGATCACGATAAGCAAAGCAAGCACACAAGAACACATTTGAGAGGTGAGAGACGGAGGTG
ORC2 site 3	oligo pool 6_121	GCGTTAGGGTGCTTACGTCTGTTTAGGAAAAGCGAGGAAAACACAAACACACATCGACGTTTGAGAGGTGAGAGACGGAGGTG
ORC2 site 3	oligo pool 6_122	GCGTTAGGGTGCTTACGTCTGTTTTCGACGTTTAGCGCCCCAGAAAGAAAGTCCTTTGAGAGGTGAGAGACGGAGGTG
ORC2 site 3	oligo pool 6_123	GCGTTAGGGTGCTTACGTCTGTTTTGAGAGCGTGTGATGAGGGCAAATGCGGTGTTTGAGAGGTGAGAGACGGAGGTG
ORC2 site 3	oligo pool 6_124	GCGTTAGGGTGCTTACGTCTGTTTGCCGCAGGTGGGTGCGTGTTCGATGCAATCTTTGAGAGGTGAGAGACGGAGGTG
ORC2 site 3	oligo pool 6_125	GCGTTAGGGTGCTTACGTCTGTTTGATGGTCAGGAATAAACGGACGGACGGACGGTTTGAGAGGTGAGAGACGGAGGTG
ORC2 site 3	oligo pool 6_126	GCGTTAGGGTGCTTACGTCTGTTTAGTCAAGCAACTTAAACGATTTGGTGTTTCCAACGCATTTGAGAGGTGAGAGACGGAGGTG
ORC2 site 3	oligo pool 6_127	GCGTTAGGGTGCTTACGTCTGTTTAAATTCGTGTGAGCATCATTTGAGTTTTGTCGCAGGCTTTGAGAGGTGAGAGACGGAGGTG
ORC2 site 3	oligo pool 6_128	GCGTTAGGGTGCTTACGTCTGTTTTTTTGTTGTTCGACGCCTGCCCTAGAGAATCAATTGTTTGAGAGGTGAGAGACGGAGGTG
ORC2 site 3	oligo pool 6_129	GCGTTAGGGTGCTTACGTCTGTTTATATAACACCACGCATTTCTAGCACTGTGAACAGGGTTTTGAGAGGTGAGAGACGGAGGTG
ORC2 site 3	oligo pool 6_130	GCGTTAGGGTGCTTACGTCTGTTTGTTCAAACCTTAGCTCAACGATCAGTGCTGAAAGTGCTTTGAGAGGTGAGAGACGGAGGTG
ORC2 site 3	oligo pool 6_131	GCGTTAGGGTGCTTACGTCTGTTTATCAAGGCGACTTTACTTATCCAGCGACTGAATCCATTTGAGAGGTGAGAGACGGAGGTG
ORC2 site 3	oligo pool 6_132	GCGTTAGGGTGCTTACGTCTGTTTCAGCATTTAAATGAAATTGATGCGCACAAAGCCGAGCTTTGAGAGGTGAGAGACGGAGGTG
ORC2 site 3	oligo pool 6_133	GCGTTAGGGTGCTTACGTCTGTTTTAATTAATAACAAGCCAGTCGAAGAAGCCAGCCCACATTTGAGAGGTGAGAGACGGAGGTG
ORC2 site 4	oligo pool 5_1	GCGTTAGGGTGCTTACGTCTGTTTTCCCCTATCTGACCAATTTCTACGGAAATCCCCACTTTGAGAGGTGAGAGACGGAGGTG
ORC2 site 4	oligo pool 5_2	GCGTTAGGGTGCTTACGTCTGTTTTCCCGTACCCACGCCTACGGTTGGGAAACATTTGAGAGGTGAGAGACGGAGGTG
ORC2 site 4	oligo pool 5_3	GCGTTAGGGTGCTTACGTCTGTTTGAGTCCGCTGTAGAAAAGGCCCGCGAGCAGTTTGAGAGGTGAGAGACGGAGGTG
ORC2 site 4	oligo pool 5_4	GCGTTAGGGTGCTTACGTCTGTTTCCACCCTGATTGGCGCCGATCCCAAGGAGATTTGAGAGGTGAGAGACGGAGGTG
ORC2 site 4	oligo pool 5_5	GCGTTAGGGTGCTTACGTCTGTTTTCATCTTCACATCCGGCGCCACCGAGTCGATTTGAGAGGTGAGAGACGGAGGTG
ORC2 site 4	oligo pool 5_6	GCGTTAGGGTGCTTACGTCTGTTTATAATATCGCAGTAAAGGGTGTTGCCCGTTTCTACGGTTTGAGAGGTGAGAGACGGAGGTG
ORC2 site 4	oligo pool 5_7	GCGTTAGGGTGCTTACGTCTGTTTCACTAAGAAGCGACACGTGATCACCACCCAGTTTGAGAGGTGAGAGACGGAGGTG
ORC2 site 4	oligo pool 5_8	GCGTTAGGGTGCTTACGTCTGTTTACGGAGCACAAGTGCGTGCTGGACTCTTGTTTTGAGAGGTGAGAGACGGAGGTG
ORC2 site 4	oligo pool 5_9	GCGTTAGGGTGCTTACGTCTGTTTCGTGCTTTAGAGAACGAGGGCTTTAAAGTCACGTACCTTTGAGAGGTGAGAGACGGAGGTG
ORC2 site 4	oligo pool 5_10	GCGTTAGGGTGCTTACGTCTGTTTTGCCAGTGCTGGCCAACGGACTCATCGACCTTTGAGAGGTGAGAGACGGAGGTG
ORC2 site 4	oligo pool 5_11	GCGTTAGGGTGCTTACGTCTGTTTTCCAGCAACTGGAGGAAACCATCACATCGGTTTGAGAGGTGAGAGACGGAGGTG
ORC2 site 4	oligo pool 5_12	GCGTTAGGGTGCTTACGTCTGTTTAGACCTCGCTGGTGTCCATTATGACGGTGATTTGAGAGGTGAGAGACGGAGGTG
ORC2 site 4	oligo pool 5_13	GCGTTAGGGTGCTTACGTCTGTTTATAACGAAATCGGCGTACGGCAACCCGTCGTTTGAGAGGTGAGAGACGGAGGTG
ORC2 site 4	oligo pool 5_14	GCGTTAGGGTGCTTACGTCTGTTTATGAGATTGGCAAACTGTGCCGGTCTCGCCTTTGAGAGGTGAGAGACGGAGGTG
ORC2 site 4	oligo pool 5_15	GCGTTAGGGTGCTTACGTCTGTTTGAGTATTCTTTCACACGGATGCCGCTCAGGCTTTGAGAGGTGAGAGACGGAGGTG
ORC2 site 4	oligo pool 5_16	GCGTTAGGGTGCTTACGTCTGTTTGGTGGGAAAGGTCCCGCTGGACGTTAACGCTTTGAGAGGTGAGAGACGGAGGTG
ORC2 site 4	oligo pool 5_17	GCGTTAGGGTGCTTACGTCTGTTTTTGACCTGATGTCTATATCCGGCCACAAAATCTACGGTTTGAGAGGTGAGAGACGGAGGTG
ORC2 site 4	oligo pool 5_18	GCGTTAGGGTGCTTACGTCTGTTTCCCAAAGGGTGTAGGCGCCCTGTATGTCCGTTTGAGAGGTGAGAGACGGAGGTG
ORC2 site 4	oligo pool 5_19	GCGTTAGGGTGCTTACGTCTGTTTCCGAGGGTTCGCCTCGAGCCCATCCAAAGTTTTGAGAGGTGAGAGACGGAGGTG
ORC2 site 4	oligo pool 5_20	GCGTTAGGGTGCTTACGTCTGTTTCAGGAGCGTGGCCTAAGGAGCGGAACGGTTTTTGAGAGGTGAGAGACGGAGGTG
ORC2 site 4	oligo pool 5_21	GCGTTAGGGTGCTTACGTCTGTTTCCGTGGGATTGGGAGCTGCTGCGGAACTTTTTTGAGAGGTGAGAGACGGAGGTG
ORC2 site 4	oligo pool 5_22	GCGTTAGGGTGCTTACGTCTGTTTCTTTGCGTGAGATGGACTACGACAAGAAATGGGTGTTTGAGAGGTGAGAGACGGAGGTG
ORC2 site 4	oligo pool 5_23	GCGTTAGGGTGCTTACGTCTGTTTGACTTTCTATCCAATCGCCTGCTGGACAGGATTTCATTTGAGAGGTGAGAGACGGAGGTG
ORC2 site 4	oligo pool 5_24	GCGTTAGGGTGCTTACGTCTGTTTAGTGCCTTGCCGCATGTCATCAGGAATGGTTTTGAGAGGTGAGAGACGGAGGTG
ORC2 site 4	oligo pool 5_25	GCGTTAGGGTGCTTACGTCTGTTTGATGCCAAAGCCACATACAATGGTTGCCTGAATTTGTTTGAGAGGTGAGAGACGGAGGTG
ORC2 site 4	oligo pool 5_26	GCGTTAGGGTGCTTACGTCTGTTTTCGTTTGCCTATGTCGAGGGCGAGTCACTATTTGAGAGGTGAGAGACGGAGGTG
ORC2 site 4	oligo pool 5_27	GCGTTAGGGTGCTTACGTCTGTTTCTGATGGCTCTTAAGGACGTGGCCCTGAGCTTTGAGAGGTGAGAGACGGAGGTG
ORC2 site 4	oligo pool 5_28	GCGTTAGGGTGCTTACGTCTGTTTCACCTCCGCCTCCCTGGAGCCCTCCTATGTTTTTGAGAGGTGAGAGACGGAGGTG
ORC2 site 4	oligo pool 5_29	GCGTTAGGGTGCTTACGTCTGTTTCTGCGTGCCATCGGCACCGACGAGGATCTTTTTGAGAGGTGAGAGACGGAGGTG
ORC2 site 4	oligo pool 5_30	GCGTTAGGGTGCTTACGTCTGTTTGCCCACAGCTCCATACGCTTTGGCATCGGGTTTGAGAGGTGAGAGACGGAGGTG
ORC2 site 4	oligo pool 5_31	GCGTTAGGGTGCTTACGTCTGTTTCGCTTTACCACCGTCGAGGAGGTGGACTACTTTGAGAGGTGAGAGACGGAGGTG
ORC2 site 4	oligo pool 5_32	GCGTTAGGGTGCTTACGTCTGTTTACCGCCGATAAGTGCATCAAGCATGTGGAGTTTGAGAGGTGAGAGACGGAGGTG
ORC2 site 4	oligo pool 5_33	GCGTTAGGGTGCTTACGTCTGTTTCGCGAGATGTCGCCGCTGTGGGAGATGGTCTTTGAGAGGTGAGAGACGGAGGTG
ORC2 site 4	oligo pool 5_34	GCGTTAGGGTGCTTACGTCTGTTTCAAGAGGGCATCGACCTAAAGACCATCCAATGGTTTTGAGAGGTGAGAGACGGAGGTG
ORC2 site 4	oligo pool 5_35	GCGTTAGGGTGCTTACGTCTGTTTAAGCCGTTACTGTTACACCACACTTTGAAAGCGAATTTGAGAGGTGAGAGACGGAGGTG
ORC2 site 4	oligo pool 5_36	GCGTTAGGGTGCTTACGTCTGTTTTAAGCTTAGTCCGAACGAATGTGCTTGTGTAAGAGGTTTTGAGAGGTGAGAGACGGAGGTG
ORC2 site 4	oligo pool 5_37	GCGTTAGGGTGCTTACGTCTGTTTAAAAGCGAAAACGGCTCAAAGTGCGACGGCTTTGAGAGGTGAGAGACGGAGGTG
ORC2 site 4	oligo pool 5_38	GCGTTAGGGTGCTTACGTCTGTTTATATGCAAATGATGCAATAATTTGCATTCGCCGCTGGTTTGAGAGGTGAGAGACGGAGGTG
ORC2 site 4	oligo pool 5_39	GCGTTAGGGTGCTTACGTCTGTTTTCAAGGTTCAGTTGGCCTTCTTCTGGGGTGTTTGAGAGGTGAGAGACGGAGGTG
ORC2 site 4	oligo pool 5_40	GCGTTAGGGTGCTTACGTCTGTTTAGCCGCTGGATCCACCGCCCAGGATCTTACTTTGAGAGGTGAGAGACGGAGGTG
ORC2 site 4	oligo pool 5_41	GCGTTAGGGTGCTTACGTCTGTTTGGCGCTGGGCGAACATGTGCAAGTACAACTTTTGAGAGGTGAGAGACGGAGGTG
ORC2 site 4	oligo pool 5_42	GCGTTAGGGTGCTTACGTCTGTTTGCGGGAAGATGGGGATGTAGCCGAGCATGATTTGAGAGGTGAGAGACGGAGGTG
ORC2 site 4	oligo pool 5_43	GCGTTAGGGTGCTTACGTCTGTTTCGATCCACAGGAATCCAAAATACGAGAAGGTGGCTTTGAGAGGTGAGAGACGGAGGTG
ORC2 site 4	oligo pool 5_44	GCGTTAGGGTGCTTACGTCTGTTTGTTCCACTTGTTGGGCATCACCACACTCCATTTGAGAGGTGAGAGACGGAGGTG
ORC2 site 4	oligo pool 5_45	GCGTTAGGGTGCTTACGTCTGTTTCACGCTGTTCTCACGGGCATAGCTCTGGGCTTTGAGAGGTGAGAGACGGAGGTG
ORC2 site 4	oligo pool 5_46	GCGTTAGGGTGCTTACGTCTGTTTCCACCAGAAGCACAGCAGCTCCCCAGTCACTTTGAGAGGTGAGAGACGGAGGTG
ORC2 site 4	oligo pool 5_47	GCGTTAGGGTGCTTACGTCTGTTTGCCGATGGGATACAGGACAATGAATGTGGTGTAGCTTTGAGAGGTGAGAGACGGAGGTG
ORC2 site 4	oligo pool 5_48	GCGTTAGGGTGCTTACGTCTGTTTGCAGGAACACCACAAAATGCGGCACCACCTTTTGAGAGGTGAGAGACGGAGGTG
ORC2 site 4	oligo pool 5_49	GCGTTAGGGTGCTTACGTCTGTTTGCGTAATATCCATATCGGATGATCTCAGTGATGGCCCTTTGAGAGGTGAGAGACGGAGGTG
ORC2 site 4	oligo pool 5_50	GCGTTAGGGTGCTTACGTCTGTTTCAGGGCGATGGGCAGACCGGGTGAAACCTTTTTTGAGAGGTGAGAGACGGAGGTG
ORC2 site 4	oligo pool 5_51	GCGTTAGGGTGCTTACGTCTGTTTGCCATCACCACGCCGACGACCACCATCATGTTTGAGAGGTGAGAGACGGAGGTG
ORC2 site 4	oligo pool 5_52	GCGTTAGGGTGCTTACGTCTGTTTCGGCTGAACACCTGGAAGCCAGTGACCACCTTTGAGAGGTGAGAGACGGAGGTG
ORC2 site 4	oligo pool 5_53	GCGTTAGGGTGCTTACGTCTGTTTGGGTTCGACTTGACCAATCCAAAAGAAGCATTGAGTTTTGAGAGGTGAGAGACGGAGGTG
ORC2 site 4	oligo pool 5_54	GCGTTAGGGTGCTTACGTCTGTTTATCTCCACGAACGCGGCATTCTGGAAGATGTTTGAGAGGTGAGAGACGGAGGTG
ORC2 site 4	oligo pool 5_55	GCGTTAGGGTGCTTACGTCTGTTTATCACGGCCAGCCGAGTATACTCCCACAACTTTGAGAGGTGAGAGACGGAGGTG
ORC2 site 4	oligo pool 5_56	GCGTTAGGGTGCTTACGTCTGTTTCCTGGGCACGGAACTCCGGACCCTGCAATATTTGAGAGGTGAGAGACGGAGGTG
ORC2 site 4	oligo pool 5_57	GCGTTAGGGTGCTTACGTCTGTTTTGTAGTAGTTGACCAGCTGCCACAGGATGTAGCTTTGAGAGGTGAGAGACGGAGGTG
ORC2 site 4	oligo pool 5_58	GCGTTAGGGTGCTTACGTCTGTTTGACCACCTGGCCGGCGTTGTACGCAAACAGTTTGAGAGGTGAGAGACGGAGGTG
ORC2 site 4	oligo pool 5_59	GCGTTAGGGTGCTTACGTCTGTTTGTACAATTTAGTGACCGCCGACGGCTCCTTTTTGAGAGGTGAGAGACGGAGGTG
ORC2 site 4	oligo pool 5_60	GCGTTAGGGTGCTTACGTCTGTTTGGAAGCGCCTGGTTTGCTGGACTTGGACACTTTGAGAGGTGAGAGACGGAGGTG
ORC2 site 4	oligo pool 5_61	GCGTTAGGGTGCTTACGTCTGTTTTGCCTTTGCTGACATGTTGGAGCGGAGATGTTTGAGAGGTGAGAGACGGAGGTG
ORC2 site 4	oligo pool 5_62	GCGTTAGGGTGCTTACGTCTGTTTTGTGAACTTTCACCTTGCCGATCGCCGCTGTTTGAGAGGTGAGAGACGGAGGTG
ORC2 site 4	oligo pool 5_63	GCGTTAGGGTGCTTACGTCTGTTTAACTAATCAGTCGTCACAGTCTTATCGCCCTGTAGCTTTGAGAGGTGAGAGACGGAGGTG
ORC2 site 4	oligo pool 5_64	GCGTTAGGGTGCTTACGTCTGTTTGCGATAATTCCGAAGTCGCTTTCACCTGATTGGGTTTGAGAGGTGAGAGACGGAGGTG
ORC2 site 4	oligo pool 5_65	GCGTTAGGGTGCTTACGTCTGTTTTCAGTATGACCGCACGGCGACCACACAAAATTTGAGAGGTGAGAGACGGAGGTG
ORC2 site 4	oligo pool 5_66	GCGTTAGGGTGCTTACGTCTGTTTAAGTTAACAATGCCACAACCATTAGGCATGCTTAGCATTTGAGAGGTGAGAGACGGAGGTG
ORC2 site 4	oligo pool 5_67	GCGTTAGGGTGCTTACGTCTGTTTGAACTAGCCCATTGTACGCTTTGCATTTCTAACCACATTTGAGAGGTGAGAGACGGAGGTG
ORC2 site 4	oligo pool 5_68	GCGTTAGGGTGCTTACGTCTGTTTTTTCGCTTAAAGCAGCCCACTGTAGGCGGCTTTGAGAGGTGAGAGACGGAGGTG
ORC2 site 4	oligo pool 5_69	GCGTTAGGGTGCTTACGTCTGTTTCTGACGTTTCCCAGCGAACGACGGCTGGTTTTTGAGAGGTGAGAGACGGAGGTG
ORC2 site 4	oligo pool 5_70	GCGTTAGGGTGCTTACGTCTGTTTTGCGCGATGAGCCAGCAAGGCAGCTAAACTTTTGAGAGGTGAGAGACGGAGGTG
ORC2 site 4	oligo pool 5_71	GCGTTAGGGTGCTTACGTCTGTTTTTCTGGTCGCCTGGTGGAAACCGAACCGAATTTGAGAGGTGAGAGACGGAGGTG
ORC2 site 4	oligo pool 5_72	GCGTTAGGGTGCTTACGTCTGTTTCCACCTGCCAAGTCGCGTGTGTGTGGTGTTTTTGAGAGGTGAGAGACGGAGGTG
ORC2 site 4	oligo pool 5_73	GCGTTAGGGTGCTTACGTCTGTTTGCCTGTGGACCGACCCCAGCTCTCCATTAATTTGAGAGGTGAGAGACGGAGGTG
ORC2 site 4	oligo pool 5_74	GCGTTAGGGTGCTTACGTCTGTTTCCGGAGCGAATCGCTTGTCGCCGTTGTCGAAATTTGAGAGGTGAGAGACGGAGGTG
ORC2 site 4	oligo pool 5_75	GCGTTAGGGTGCTTACGTCTGTTTTTCGCAGCTCGTTCGCAATCGGAATTGGAATTTGAGAGGTGAGAGACGGAGGTG
ORC2 site 4	oligo pool 5_76	GCGTTAGGGTGCTTACGTCTGTTTCTTTTGTTCCGAAAGCAAAAGGCCGCTAGGCTTTGAGAGGTGAGAGACGGAGGTG
ORC2 site 4	oligo pool 5_77	GCGTTAGGGTGCTTACGTCTGTTTCACAACACGGCACGTGCTGCTGCACACGATTTTGAGAGGTGAGAGACGGAGGTG
ORC2 site 4	oligo pool 5_78	GCGTTAGGGTGCTTACGTCTGTTTTTGTTTTATGTGGGCGGAGGCCCGCAACCATTTGAGAGGTGAGAGACGGAGGTG
ORC2 site 4	oligo pool 5_79	GCGTTAGGGTGCTTACGTCTGTTTAAAAGCCGACGCCTTATCAGCAGCAGCAATTTTGAGAGGTGAGAGACGGAGGTG
ORC2 site 4	oligo pool 5_80	GCGTTAGGGTGCTTACGTCTGTTTCCGCCTGGCTTATCAGCAGCGGCGATTGCTATTTGAGAGGTGAGAGACGGAGGTG
ORC2 site 4	oligo pool 5_81	GCGTTAGGGTGCTTACGTCTGTTTCGGCAATTCACCCAGAGCAGCGCCCACAAATTTGAGAGGTGAGAGACGGAGGTG
ORC2 site 4	oligo pool 5_82	GCGTTAGGGTGCTTACGTCTGTTTAAAACGAGAACCCCGCCAAAAGTGAATTCCCTTTTGAGAGGTGAGAGACGGAGGTG
ORC2 site 4	oligo pool 5_83	GCGTTAGGGTGCTTACGTCTGTTTCCAGAGCGGGCAGACCAACGAAATGCCGTCTTTGAGAGGTGAGAGACGGAGGTG
ORC2 site 4	oligo pool 5_84	GCGTTAGGGTGCTTACGTCTGTTTAAATGCCAGCAAAACGGCATTCGGCAGAGTTTTGAGAGGTGAGAGACGGAGGTG
ORC2 site 4	oligo pool 5_85	GCGTTAGGGTGCTTACGTCTGTTTGCGAGCGAGACGACGCTAGTGTCGCAATGGTTTGAGAGGTGAGAGACGGAGGTG
ORC2 site 4	oligo pool 5_86	GCGTTAGGGTGCTTACGTCTGTTTAAATTGCCAAAGCTGACAAATTGCGGCAGTTTAAGGTTTGAGAGGTGAGAGACGGAGGTG
ORC2 site 4	oligo pool 5_87	GCGTTAGGGTGCTTACGTCTGTTTTTTAAGCCGAGCTAACAAATTCATCGCTCTCTTTCGCTTTGAGAGGTGAGAGACGGAGGTG
ORC2 site 4	oligo pool 5_88	GCGTTAGGGTGCTTACGTCTGTTTAGTGCACGTTTACACATTCTTGTTTAAAGCGAAGGGCTTTGAGAGGTGAGAGACGGAGGTG
ORC2 site 4	oligo pool 5_89	GCGTTAGGGTGCTTACGTCTGTTTAATCAAAACAAATTGACTGGTTCGGCGAGCGGCTTTGAGAGGTGAGAGACGGAGGTG
ORC2 site 4	oligo pool 5_90	GCGTTAGGGTGCTTACGTCTGTTTTAACAGAGGGCGCCACCTTGATGGTGAGGGTTTGAGAGGTGAGAGACGGAGGTG
ORC2 site 4	oligo pool 5_91	GCGTTAGGGTGCTTACGTCTGTTTAAAAGTCATGAAAACCCATTGCCTCTATACACGCCCTTTGAGAGGTGAGAGACGGAGGTG
ORC2 site 4	oligo pool 5_92	GCGTTAGGGTGCTTACGTCTGTTTCGCGCCCCTCTTGCCATCTCGTTCTCGTTTTTTGAGAGGTGAGAGACGGAGGTG
ORC2 site 4	oligo pool 5_93	GCGTTAGGGTGCTTACGTCTGTTTCCACTGTGCAACATGCCCAGCAATTGGAGATTTGAGAGGTGAGAGACGGAGGTG
ORC2 site 4	oligo pool 5_94	GCGTTAGGGTGCTTACGTCTGTTTGTTTGAACACCACAATTTCTAATGCAAACACTCGCGCTTTGAGAGGTGAGAGACGGAGGTG
ORC2 site 4	oligo pool 5_95	GCGTTAGGGTGCTTACGTCTGTTTCCCTGCAAACGCTTGAACATTTTGCTCAATTTTGAGCTTTGAGAGGTGAGAGACGGAGGTG
ORC2 site 4	oligo pool 5_96	GCGTTAGGGTGCTTACGTCTGTTTAGTCATTTTGTTTGCTCACATCACAGGCCAACAGATTTGAGAGGTGAGAGACGGAGGTG
ORC2 site 4	oligo pool 5_97	GCGTTAGGGTGCTTACGTCTGTTTCCCCAAACGCTACGGCTTGTGTTCTACGACTTTGAGAGGTGAGAGACGGAGGTG
ORC2 site 4	oligo pool 5_98	GCGTTAGGGTGCTTACGTCTGTTTGATGGCCGTTGGAGCGGGAATAGAGAACTGTTTGAGAGGTGAGAGACGGAGGTG
ORC2 site 4	oligo pool 5_99	GCGTTAGGGTGCTTACGTCTGTTTGGCGCCCACTCCGGCCGGACATTTTGTTTTTTTGAGAGGTGAGAGACGGAGGTG
ORC2 site 4	oligo pool 5_100	GCGTTAGGGTGCTTACGTCTGTTTTCATTTTGCTTATTGCACAAATTTCTACTCGGCCCGCTTTGAGAGGTGAGAGACGGAGGTG
ORC2 site 4	oligo pool 5_101	GCGTTAGGGTGCTTACGTCTGTTTAAAATCACAGCTTGCCCCATTTATGCGCCAAATTTGAGAGGTGAGAGACGGAGGTG
ORC2 site 4	oligo pool 5_102	GCGTTAGGGTGCTTACGTCTGTTTAAACTATCGCCTAACACCGCCGATTAACTAACAGCCTTTGAGAGGTGAGAGACGGAGGTG
ORC2 site 4	oligo pool 5_103	GCGTTAGGGTGCTTACGTCTGTTTGTGCCAAAGAAGCGGCGACTAAAAGCGTTCTTTGAGAGGTGAGAGACGGAGGTG
ORC2 site 4	oligo pool 5_104	GCGTTAGGGTGCTTACGTCTGTTTATTATTGTGGGCGTTCAACGTTTTCCCACATGAATCATTTGAGAGGTGAGAGACGGAGGTG
ORC2 site 4	oligo pool 5_105	GCGTTAGGGTGCTTACGTCTGTTTTAACAGGCAAGCAGCAGCCACAAGCCACAATTTGAGAGGTGAGAGACGGAGGTG
ORC2 site 4	oligo pool 5_106	GCGTTAGGGTGCTTACGTCTGTTTAAAAGCGAACCCAACTATTTGCCTTGCGTGTGTTTGAGAGGTGAGAGACGGAGGTG
ORC2 site 4	oligo pool 5_107	GCGTTAGGGTGCTTACGTCTGTTTTGTGTGTATGCGAACCCCAAGGCGAAATAAAAGAATTTGAGAGGTGAGAGACGGAGGTG
ORC2 site 4	oligo pool 5_108	GCGTTAGGGTGCTTACGTCTGTTTGAAGCAGCATTCGATTCGACGGTGGGAAACCTTTGAGAGGTGAGAGACGGAGGTG
ORC2 site 4	oligo pool 5_109	GCGTTAGGGTGCTTACGTCTGTTTAGTTTGTTGGCTCTGCTCCAAGATTCCGCCTTTGAGAGGTGAGAGACGGAGGTG
ORC2 site 4	oligo pool 5_110	GCGTTAGGGTGCTTACGTCTGTTTCCCCAAATGGCCAGTGGAGCCGTTGACCAGTTTGAGAGGTGAGAGACGGAGGTG
ORC2 site 4	oligo pool 5_111	GCGTTAGGGTGCTTACGTCTGTTTCGAGCGTATGGTCAGCTATTGATGTTTGCCTTGGTTTGAGAGGTGAGAGACGGAGGTG
ORC2 site 4	oligo pool 5_112	GCGTTAGGGTGCTTACGTCTGTTTTTTTCCATCGCCAGCAACCCTACTGCTCCATTTGAGAGGTGAGAGACGGAGGTG
ORC2 site 4	oligo pool 5_113	GCGTTAGGGTGCTTACGTCTGTTTAGCGGGAGCTGCTTAACAGGCGCAAATTAATTTGAGAGGTGAGAGACGGAGGTG
ORC2 site 4	oligo pool 5_114	GCGTTAGGGTGCTTACGTCTGTTTACACTTTCCCACAGATTAAGCACTTTGAACTTGGTGGTTTGAGAGGTGAGAGACGGAGGTG
ORC2 site 4	oligo pool 5_115	GCGTTAGGGTGCTTACGTCTGTTTGGGGCCATGAGAACAGCCTTGAACCAAATACATTTGAGAGGTGAGAGACGGAGGTG
ORC2 site 4	oligo pool 5_116	GCGTTAGGGTGCTTACGTCTGTTTCTCCAAACGAAAGGGCCAGTTAACGTTCAACTGATTTGAGAGGTGAGAGACGGAGGTG
ORC2 site 4	oligo pool 5_117	GCGTTAGGGTGCTTACGTCTGTTTCCCTGGCACTGGCGACGCTCTAAAATGCTGTTTGAGAGGTGAGAGACGGAGGTG
ORC2 site 4	oligo pool 5_118	GCGTTAGGGTGCTTACGTCTGTTTTTTTGGATGAGTGCCAAGTTGAGTTAACGACTTGGCTTTGAGAGGTGAGAGACGGAGGTG
ORC2 site 4	oligo pool 5_119	GCGTTAGGGTGCTTACGTCTGTTTCCCATACCCCTGAAGTACCCCTCCGCCCACTTTGAGAGGTGAGAGACGGAGGTG
ORC2 site 4	oligo pool 5_120	GCGTTAGGGTGCTTACGTCTGTTTCCCCATCAGCAGCCCATTCCCCAGTGGAGATTTGAGAGGTGAGAGACGGAGGTG
ORC2 site 4	oligo pool 5_121	GCGTTAGGGTGCTTACGTCTGTTTCCACTGGCCAGTCGACTGACAGACCACGCCTTTGAGAGGTGAGAGACGGAGGTG
ORC2 site 4	oligo pool 5_122	GCGTTAGGGTGCTTACGTCTGTTTGGGGAACTTGGGGAACTTGACGTGAATGTGATTTGAGAGGTGAGAGACGGAGGTG
ORC2 site 4	oligo pool 5_123	GCGTTAGGGTGCTTACGTCTGTTTCCGCCCATCCACTTGTTGCGCGATCGTGAGTTTGAGAGGTGAGAGACGGAGGTG
ORC2 site 4	oligo pool 5_124	GCGTTAGGGTGCTTACGTCTGTTTCGCCTGTTAACCAAACTGGATTTTGGGGCCTTTGAGAGGTGAGAGACGGAGGTG
ORC2 site 4	oligo pool 5_125	GCGTTAGGGTGCTTACGTCTGTTTTGACTGACCGCACTATCGAATGCCGGGACGTTTGAGAGGTGAGAGACGGAGGTG
ORC2 site 4	oligo pool 5_126	GCGTTAGGGTGCTTACGTCTGTTTGACAAGCGAGGCGTTGACACTTGCCAATTTTTTGAGAGGTGAGAGACGGAGGTG
ORC2 site 4	oligo pool 5_127	GCGTTAGGGTGCTTACGTCTGTTTACCAATCAACCATCGAACCGGCCGGGAACCTTTGAGAGGTGAGAGACGGAGGTG
ORC2 site 4	oligo pool 5_128	GCGTTAGGGTGCTTACGTCTGTTTCCGAACCGCACCATCGCACCATTGCACCACTTTGAGAGGTGAGAGACGGAGGTG
ORC2 site 4	oligo pool 5_129	GCGTTAGGGTGCTTACGTCTGTTTGTACAACCACCGACCGCGTCACAGAGGGCCTTTGAGAGGTGAGAGACGGAGGTG
ORC2 site 4	oligo pool 5_130	GCGTTAGGGTGCTTACGTCTGTTTACACCCATTTTGGTGGGTGGGTTGCGGTTGTTTGAGAGGTGAGAGACGGAGGTG
ORC2 site 4	oligo pool 5_131	GCGTTAGGGTGCTTACGTCTGTTTACTGTGGGGCAATTAGCGAGTAACCTTAACCTTAGCTTTGAGAGGTGAGAGACGGAGGTG
ORC2 site 4	oligo pool 5_132	GCGTTAGGGTGCTTACGTCTGTTTAAAAGCTCAAATCGAAACCTGTGCTATGAGGCGCTTTGAGAGGTGAGAGACGGAGGTG
ORC2 site 4	oligo pool 5_133	GCGTTAGGGTGCTTACGTCTGTTTCCAAAAGTGTTTAGCTGGTGGCCGGGCCACTTTGAGAGGTGAGAGACGGAGGTG
ORC2 site 5	oligo pool 9_1	GCGTTAGGGTGCTTACGTCTGTTTGGGGTTAAAGAGAGCCAGCGGCTGACAGGGTTTGAGAGGTGAGAGACGGAGGTG
ORC2 site 5	oligo pool 9_2	GCGTTAGGGTGCTTACGTCTGTTTAAATATTCTGTACCACGAAAGCTAATGAACGGCCGGATTTGAGAGGTGAGAGACGGAGGTG
ORC2 site 5	oligo pool 9_3	GCGTTAGGGTGCTTACGTCTGTTTTCAATTGAATCAGTTGGCAGAACGAGACGGAAAACTGTTTGAGAGGTGAGAGACGGAGGTG
ORC2 site 5	oligo pool 9_4	GCGTTAGGGTGCTTACGTCTGTTTAAAAGAGACGGAGGGGCCAAAGAGGCCAAGTTTGAGAGGTGAGAGACGGAGGTG
ORC2 site 5	oligo pool 9_5	GCGTTAGGGTGCTTACGTCTGTTTAAAACAATTGACAGTCAGTCACAGTGCGTTGGAGGTTTGAGAGGTGAGAGACGGAGGTG
ORC2 site 5	oligo pool 9_6	GCGTTAGGGTGCTTACGTCTGTTTAGTCGAGAAAGAGGTGGCTATATTACGAGCGAGCTTTGAGAGGTGAGAGACGGAGGTG
ORC2 site 5	oligo pool 9_7	GCGTTAGGGTGCTTACGTCTGTTTGAGAGGGAAGCGAATAGCCTGTCTGTGCGCTTTGAGAGGTGAGAGACGGAGGTG
ORC2 site 5	oligo pool 9_8	GCGTTAGGGTGCTTACGTCTGTTTACGAAACTTGCCTTAAATCGAAAGAACTGTGCACTGCTTTGAGAGGTGAGAGACGGAGGTG
ORC2 site 5	oligo pool 9_9	GCGTTAGGGTGCTTACGTCTGTTTAGGTTTCCAAGCGTAAGAAGCTCCACTGTATTTCTGTTTTGAGAGGTGAGAGACGGAGGTG
ORC2 site 5	oligo pool 9_10	GCGTTAGGGTGCTTACGTCTGTTTGGCAATGCAATCAATCAGATAGCAACAGCCAACAGATTTGAGAGGTGAGAGACGGAGGTG
ORC2 site 5	oligo pool 9_11	GCGTTAGGGTGCTTACGTCTGTTTTTATCGCTCTTTGGCCAAGTGTTATCGTTTGGGTTTCTTTGAGAGGTGAGAGACGGAGGTG
ORC2 site 5	oligo pool 9_12	GCGTTAGGGTGCTTACGTCTGTTTAATTAACCGATTGCCTGGAACTTTAGCGTTTGCTTCTTTTGAGAGGTGAGAGACGGAGGTG
ORC2 site 5	oligo pool 9_13	GCGTTAGGGTGCTTACGTCTGTTTAATGCGTTTCGAGTGCCCCAATGATATCAGAGCTTTGAGAGGTGAGAGACGGAGGTG
ORC2 site 5	oligo pool 9_14	GCGTTAGGGTGCTTACGTCTGTTTACTAAACAAACCTTTAGTTGTTTATCGTGCGCACGGCTTTGAGAGGTGAGAGACGGAGGTG
ORC2 site 5	oligo pool 9_15	GCGTTAGGGTGCTTACGTCTGTTTTCCAATGCGATCAAAGAGCAGATGCATTTCTCAAAGGTTTGAGAGGTGAGAGACGGAGGTG
ORC2 site 5	oligo pool 9_16	GCGTTAGGGTGCTTACGTCTGTTTAAAATCCGTTGAAGGGATGATGATGAAGCTGAACAGCTTTGAGAGGTGAGAGACGGAGGTG
ORC2 site 5	oligo pool 9_17	GCGTTAGGGTGCTTACGTCTGTTTTTGTAGATACAGATGAACCCAGAACGAGGAAGAGCCGTTTGAGAGGTGAGAGACGGAGGTG
ORC2 site 5	oligo pool 9_18	GCGTTAGGGTGCTTACGTCTGTTTTGTAAGAGGGAGAGGGCGATGAACGGGAGGTTTGAGAGGTGAGAGACGGAGGTG
ORC2 site 5	oligo pool 9_19	GCGTTAGGGTGCTTACGTCTGTTTAGGGTCAGGCGAAGTACGATGCGGATGAGGTTTGAGAGGTGAGAGACGGAGGTG
ORC2 site 5	oligo pool 9_20	GCGTTAGGGTGCTTACGTCTGTTTGGGGTAGCGTTAAAGAGTGATGGTGCGGGGTTTGAGAGGTGAGAGACGGAGGTG
ORC2 site 5	oligo pool 9_21	GCGTTAGGGTGCTTACGTCTGTTTAAAAGAGGCCAGCAAAGAGGGGCGGAGAAGTTTGAGAGGTGAGAGACGGAGGTG
ORC2 site 5	oligo pool 9_22	GCGTTAGGGTGCTTACGTCTGTTTCTGGACGGGGCACAGAGCAATCAGCGAGGATTTGAGAGGTGAGAGACGGAGGTG
ORC2 site 5	oligo pool 9_23	GCGTTAGGGTGCTTACGTCTGTTTGCGAAGCGAAACCGACGGCAAAACAACAGATTTGAGAGGTGAGAGACGGAGGTG
ORC2 site 5	oligo pool 9_24	GCGTTAGGGTGCTTACGTCTGTTTCGAAACAAAACTTGACAGATGGACAAGCGGGCTTTGAGAGGTGAGAGACGGAGGTG
ORC2 site 5	oligo pool 9_25	GCGTTAGGGTGCTTACGTCTGTTTCGGAACGGGTGCAAAGGGGACCGAATGGGATTTGAGAGGTGAGAGACGGAGGTG
ORC2 site 5	oligo pool 9_26	GCGTTAGGGTGCTTACGTCTGTTTTTTAGAAACGAATGGGATTCAGACAGTGGACAGTGGATTTGAGAGGTGAGAGACGGAGGTG
ORC2 site 5	oligo pool 9_27	GCGTTAGGGTGCTTACGTCTGTTTGCAGAAGCAGAGGCAGCGACGCCGGTAAGTTTTTGAGAGGTGAGAGACGGAGGTG
ORC2 site 5	oligo pool 9_28	GCGTTAGGGTGCTTACGTCTGTTTGGCCAAAACGCAGAAACAATTCACAACGGGGTTTGAGAGGTGAGAGACGGAGGTG
ORC2 site 5	oligo pool 9_29	GCGTTAGGGTGCTTACGTCTGTTTGAAATACACAGGAATTTCAGCCGACATCGGCTCCTTTGAGAGGTGAGAGACGGAGGTG
ORC2 site 5	oligo pool 9_30	GCGTTAGGGTGCTTACGTCTGTTTAAAACTCGCCTTAATTGGTTTTCGCCACCAAAGGGTTTGAGAGGTGAGAGACGGAGGTG
ORC2 site 5	oligo pool 9_31	GCGTTAGGGTGCTTACGTCTGTTTATATGTCGAGATGATCCGGAATGATGCTTCCACTTCCTTTGAGAGGTGAGAGACGGAGGTG
ORC2 site 5	oligo pool 9_32	GCGTTAGGGTGCTTACGTCTGTTTTAACGAACAGATGACTTCACAGTCGTATCTGCAGCTCTTTGAGAGGTGAGAGACGGAGGTG
ORC2 site 5	oligo pool 9_33	GCGTTAGGGTGCTTACGTCTGTTTACTCATTCGCTCATTGAGCCCACGCAATACATTTGAGAGGTGAGAGACGGAGGTG
ORC2 site 5	oligo pool 9_34	GCGTTAGGGTGCTTACGTCTGTTTAAACTGTGGACCACTAGCACTTTATGGCTTAGACACGTTTGAGAGGTGAGAGACGGAGGTG
ORC2 site 5	oligo pool 9_35	GCGTTAGGGTGCTTACGTCTGTTTAACAAGAACAAAGTAACAAGCGAGTCATGCACACACATTTGAGAGGTGAGAGACGGAGGTG
ORC2 site 5	oligo pool 9_36	GCGTTAGGGTGCTTACGTCTGTTTGGGGAGCAGGATAGGCAGCTCCAAAGTAGCTTTGAGAGGTGAGAGACGGAGGTG
ORC2 site 5	oligo pool 9_37	GCGTTAGGGTGCTTACGTCTGTTTCGAGACATAAAATAAATGAGCGCCGCCGCACATTTGAGAGGTGAGAGACGGAGGTG
ORC2 site 5	oligo pool 9_38	GCGTTAGGGTGCTTACGTCTGTTTACAAAAGCAAGTTGAAATGCCGGACTGTAATTGTGGTTTTGAGAGGTGAGAGACGGAGGTG
ORC2 site 5	oligo pool 9_39	GCGTTAGGGTGCTTACGTCTGTTTTCGTGAGAAATCTTTGAACGACACTGCAAATTGCACATTTGAGAGGTGAGAGACGGAGGTG
ORC2 site 5	oligo pool 9_40	GCGTTAGGGTGCTTACGTCTGTTTAATCAAGTGCGTCCAGTAGTCGTAGGGTCAATATTCGTTTGAGAGGTGAGAGACGGAGGTG
ORC2 site 5	oligo pool 9_41	GCGTTAGGGTGCTTACGTCTGTTTAAGTCAATCCCTAACAGCATATTTACACCCGCGATGCTTTGAGAGGTGAGAGACGGAGGTG
ORC2 site 5	oligo pool 9_42	GCGTTAGGGTGCTTACGTCTGTTTATGTGGTTTGACCATCTAACTGGAGAATCCACTTCGGTTTGAGAGGTGAGAGACGGAGGTG
ORC2 site 5	oligo pool 9_43	GCGTTAGGGTGCTTACGTCTGTTTACCGGCTTTTCTCTACAACTGCCTTAAGAACATCTCATTTGAGAGGTGAGAGACGGAGGTG
ORC2 site 5	oligo pool 9_44	GCGTTAGGGTGCTTACGTCTGTTTTTTTCGCCGTCTCCTTTGGCGGCTGTACGGTTTGAGAGGTGAGAGACGGAGGTG
ORC2 site 5	oligo pool 9_45	GCGTTAGGGTGCTTACGTCTGTTTAAAGAAGAGCATGAAGAATAAGGTGGCGGAATGGACATTTGAGAGGTGAGAGACGGAGGTG
ORC2 site 5	oligo pool 9_46	GCGTTAGGGTGCTTACGTCTGTTTATCTGTATCTGTCGCACTTCCTTTGCTGTTTTGGTGTTTGAGAGGTGAGAGACGGAGGTG
ORC2 site 5	oligo pool 9_47	GCGTTAGGGTGCTTACGTCTGTTTAGATTTATTATCTTTCGCTTGGGATTCCACTTGCGCGTTTGAGAGGTGAGAGACGGAGGTG
ORC2 site 5	oligo pool 9_48	GCGTTAGGGTGCTTACGTCTGTTTACCGACGAGTTTCCGAACCAAACTAACACCATCATTTGAGAGGTGAGAGACGGAGGTG
ORC2 site 5	oligo pool 9_49	GCGTTAGGGTGCTTACGTCTGTTTACATTCAACATCAAACATTCAACATCGGCGGCAGCTTTGAGAGGTGAGAGACGGAGGTG
ORC2 site 5	oligo pool 9_50	GCGTTAGGGTGCTTACGTCTGTTTGACGACGCTGCGGAGACAACCGCGTTGTTGTTTGAGAGGTGAGAGACGGAGGTG
ORC2 site 5	oligo pool 9_51	GCGTTAGGGTGCTTACGTCTGTTTCTGTTGTTGTTTGCTGATTGGGAGAGGGAGAAAATGTTTTGAGAGGTGAGAGACGGAGGTG
ORC2 site 5	oligo pool 9_52	GCGTTAGGGTGCTTACGTCTGTTTCCGCAGAGAGCAACGGGCGACGACTGCGATTATATTTGAGAGGTGAGAGACGGAGGTG
ORC2 site 5	oligo pool 9_53	GCGTTAGGGTGCTTACGTCTGTTTAATTTATTCAACATTTAACGAACGTGCCCACAGGGCATTTGAGAGGTGAGAGACGGAGGTG
ORC2 site 5	oligo pool 9_54	GCGTTAGGGTGCTTACGTCTGTTTGTCAGGTGAAGGTGTCGTTGTTAGGGGCCATTTGAGAGGTGAGAGACGGAGGTG
ORC2 site 5	oligo pool 9_55	GCGTTAGGGTGCTTACGTCTGTTTAAGGAGAGGGCAACAACAGAAATTAGAGAAAGACGGATTTGAGAGGTGAGAGACGGAGGTG
ORC2 site 5	oligo pool 9_56	GCGTTAGGGTGCTTACGTCTGTTTTTTTCCTTCGCCTTTAATTTCCACTGCTGAAACCTGTTTTGAGAGGTGAGAGACGGAGGTG
ORC2 site 5	oligo pool 9_57	GCGTTAGGGTGCTTACGTCTGTTTGCTGCTCTTGCAGGCCGGCTTCGTCCATTCTTTGAGAGGTGAGAGACGGAGGTG
ORC2 site 5	oligo pool 9_58	GCGTTAGGGTGCTTACGTCTGTTTTAAATCAGATGACACTGCTTCCTTGACGTTAGGGTGGTTTGAGAGGTGAGAGACGGAGGTG
ORC2 site 5	oligo pool 9_59	GCGTTAGGGTGCTTACGTCTGTTTTGTGAAAGGACCACTCTAGGCGTTGGAATATTAAGCATTTGAGAGGTGAGAGACGGAGGTG
ORC2 site 5	oligo pool 9_60	GCGTTAGGGTGCTTACGTCTGTTTTTTGCTTACTCCTGAGAATGAAACAACTCCAGTCGGATTTGAGAGGTGAGAGACGGAGGTG
ORC2 site 5	oligo pool 9_61	GCGTTAGGGTGCTTACGTCTGTTTAATTAAGCAATGCATGATGCCAAAAGAAGGCGTGAGGTTTGAGAGGTGAGAGACGGAGGTG
ORC2 site 5	oligo pool 9_62	GCGTTAGGGTGCTTACGTCTGTTTGGCGTAAGATGGAAAGGGGTAACAGGAAACGGTTTGAGAGGTGAGAGACGGAGGTG
ORC2 site 5	oligo pool 9_63	GCGTTAGGGTGCTTACGTCTGTTTCAAAATGGAAGTGAGCAAGCGAATTTCGCCATGCTTTGAGAGGTGAGAGACGGAGGTG
ORC2 site 5	oligo pool 9_64	GCGTTAGGGTGCTTACGTCTGTTTAATGTTGACTATGTTGTTGCAGCCTAAACTTTGCGGCTTTGAGAGGTGAGAGACGGAGGTG
ORC2 site 5	oligo pool 9_65	GCGTTAGGGTGCTTACGTCTGTTTTTTTGTAAGCGGAAAGTGTGTTTGCTGGGTAGAGGTTTGAGAGGTGAGAGACGGAGGTG
ORC2 site 5	oligo pool 9_66	GCGTTAGGGTGCTTACGTCTGTTTGGGGCCAAGTCGGAAAATTGCAGACACACGTTTGAGAGGTGAGAGACGGAGGTG
ORC2 site 5	oligo pool 9_67	GCGTTAGGGTGCTTACGTCTGTTTCATGTATTCTCCATGCCATCGTTTCATCTCTCTCGCTTTTGAGAGGTGAGAGACGGAGGTG
ORC2 site 5	oligo pool 9_68	GCGTTAGGGTGCTTACGTCTGTTTCTCACCCCGCCCACTCTCTTTCGCGTTCATTTTGAGAGGTGAGAGACGGAGGTG
ORC2 site 5	oligo pool 9_69	GCGTTAGGGTGCTTACGTCTGTTTAGAAACAGGCGTAGGTGCTAAAACTGCTATTAGAGCGTTTGAGAGGTGAGAGACGGAGGTG
ORC2 site 5	oligo pool 9_70	GCGTTAGGGTGCTTACGTCTGTTTAGAATAAACCAAGTTTCCATGGAAATGCCCACTTGCTTTTGAGAGGTGAGAGACGGAGGTG
ORC2 site 5	oligo pool 9_71	GCGTTAGGGTGCTTACGTCTGTTTCCCCTCCCCTCGGACATAATCGATTTACCAAGCTTTGAGAGGTGAGAGACGGAGGTG
ORC2 site 5	oligo pool 9_72	GCGTTAGGGTGCTTACGTCTGTTTTTTTCGCAATGTTTTCAAGCTAAAGCTGTGGGACCTTTTGAGAGGTGAGAGACGGAGGTG
ORC2 site 5	oligo pool 9_73	GCGTTAGGGTGCTTACGTCTGTTTGCGAGCCGAAGTGAAATGCAAAAGGGCAACTTTGAGAGGTGAGAGACGGAGGTG
ORC2 site 5	oligo pool 9_74	GCGTTAGGGTGCTTACGTCTGTTTGACAAGAAGGACGTGCACATAGCCAAAGGTGGTTTGAGAGGTGAGAGACGGAGGTG
ORC2 site 5	oligo pool 9_75	GCGTTAGGGTGCTTACGTCTGTTTGGGGTGGCAGGGGTAGGAGGACAACCAGAATTTGAGAGGTGAGAGACGGAGGTG
ORC2 site 5	oligo pool 9_76	GCGTTAGGGTGCTTACGTCTGTTTAGAGGAGCTTGTGGAGCAGGAGGGGCAACATTTGAGAGGTGAGAGACGGAGGTG
ORC2 site 5	oligo pool 9_77	GCGTTAGGGTGCTTACGTCTGTTTGGCGGGTGAAGAGGAGCTGGAGTAGGTGCATTTGAGAGGTGAGAGACGGAGGTG
ORC2 site 5	oligo pool 9_78	GCGTTAGGGTGCTTACGTCTGTTTGCGACGTGGCGGCAGCAGACAAAAGCAGAGTTTGAGAGGTGAGAGACGGAGGTG
ORC2 site 5	oligo pool 9_79	GCGTTAGGGTGCTTACGTCTGTTTGCTGATGCTGTCGAACGCAGCTTGATAAAAGGGTTTGAGAGGTGAGAGACGGAGGTG
ORC2 site 5	oligo pool 9_80	GCGTTAGGGTGCTTACGTCTGTTTAGAGACAAGAGGCGGCGAAGAGCGTGTGCCTTTGAGAGGTGAGAGACGGAGGTG
ORC2 site 5	oligo pool 9_81	GCGTTAGGGTGCTTACGTCTGTTTAACAACCAGGATTACAATTCAAACTTGCTCGTCAGCCTTTGAGAGGTGAGAGACGGAGGTG
ORC2 site 5	oligo pool 9_82	GCGTTAGGGTGCTTACGTCTGTTTGGTGCTGATGGCAGGGGCGACAGCGGAATAATTTGAGAGGTGAGAGACGGAGGTG
ORC2 site 5	oligo pool 9_83	GCGTTAGGGTGCTTACGTCTGTTTAGGAAATGACAGAGGGAGCAGGACGGGACGTTTGAGAGGTGAGAGACGGAGGTG
ORC2 site 5	oligo pool 9_84	GCGTTAGGGTGCTTACGTCTGTTTATGCAGGGAAGGGAGCGGGATCGAGAAGCGTTTGAGAGGTGAGAGACGGAGGTG
ORC2 site 5	oligo pool 9_85	GCGTTAGGGTGCTTACGTCTGTTTAGGCGCAAGCAGGGATGTCGTGCAGAGAAATTTGAGAGGTGAGAGACGGAGGTG
ORC2 site 5	oligo pool 9_86	GCGTTAGGGTGCTTACGTCTGTTTAACGCCAGAGTCAGAGGCAACAGCACACAGTTTGAGAGGTGAGAGACGGAGGTG
ORC2 site 5	oligo pool 9_87	GCGTTAGGGTGCTTACGTCTGTTTCCCCGCTTACGACTCTTTATCTCCATCCCAACGTTTGAGAGGTGAGAGACGGAGGTG
ORC2 site 5	oligo pool 9_88	GCGTTAGGGTGCTTACGTCTGTTTCCCCTTAACCAAAACGCCCCATCCCTCCACTTTGAGAGGTGAGAGACGGAGGTG
ORC2 site 5	oligo pool 9_89	GCGTTAGGGTGCTTACGTCTGTTTTTTGGCCACATCCCTGTCCAACAGCGAAGCTTTGAGAGGTGAGAGACGGAGGTG
ORC2 site 5	oligo pool 9_90	GCGTTAGGGTGCTTACGTCTGTTTAAAATGTTTAAGCACACGCGTATGTGTGTGCGCTTTGAGAGGTGAGAGACGGAGGTG
ORC2 site 5	oligo pool 9_91	GCGTTAGGGTGCTTACGTCTGTTTAAAAGAGAGGGTAACAACGCGGCCAGAAAGAGTTTGAGAGGTGAGAGACGGAGGTG
ORC2 site 5	oligo pool 9_92	GCGTTAGGGTGCTTACGTCTGTTTTTTTAAGAAGAGGAAGCAGGAGGAAAAGGAACTGCGGTTTGAGAGGTGAGAGACGGAGGTG
ORC2 site 5	oligo pool 9_93	GCGTTAGGGTGCTTACGTCTGTTTTAAAGCAAGCACCAAATGGTTGTGTTTACCAGAACGATTTGAGAGGTGAGAGACGGAGGTG
ORC2 site 5	oligo pool 9_94	GCGTTAGGGTGCTTACGTCTGTTTATGCGCCCTGTACACAAAATGAGCGCCAAGTTTGAGAGGTGAGAGACGGAGGTG
ORC2 site 5	oligo pool 9_95	GCGTTAGGGTGCTTACGTCTGTTTGGGCCCAAAAGCAAAGCCCACAACGTTTCATTTGAGAGGTGAGAGACGGAGGTG
ORC2 site 5	oligo pool 9_96	GCGTTAGGGTGCTTACGTCTGTTTATCAGTAGAACCACAAAATGAGTGGGTCCAAAAGGGATTTGAGAGGTGAGAGACGGAGGTG
ORC2 site 5	oligo pool 9_97	GCGTTAGGGTGCTTACGTCTGTTTAGGACACCACGAAGTTCCTCAAAGTCAGCTTAATTGGTTTGAGAGGTGAGAGACGGAGGTG
ORC2 site 5	oligo pool 9_98	GCGTTAGGGTGCTTACGTCTGTTTTTTTGCAGCTGATTGTGATTGTGTGTCCCCACGTTTGAGAGGTGAGAGACGGAGGTG
ORC2 site 5	oligo pool 9_99	GCGTTAGGGTGCTTACGTCTGTTTTTTTATACGAGACTTGGGACAGGGGACAGGACATTCATTTGAGAGGTGAGAGACGGAGGTG
ORC2 site 5	oligo pool 9_100	GCGTTAGGGTGCTTACGTCTGTTTGAAGTAGGAGCAAGGCACGTTTCACTGTGATTAGTCGTTTGAGAGGTGAGAGACGGAGGTG
ORC2 site 5	oligo pool 9_101	GCGTTAGGGTGCTTACGTCTGTTTGGCTCCATTGTCGGGTTGGCAAGGGAACTATTTGAGAGGTGAGAGACGGAGGTG
ORC2 site 5	oligo pool 9_102	GCGTTAGGGTGCTTACGTCTGTTTAAGTCAATCTTTGAGTCAGAAGCCTTTTGACAGCCGTTTGAGAGGTGAGAGACGGAGGTG
ORC2 site 5	oligo pool 9_103	GCGTTAGGGTGCTTACGTCTGTTTTGGCAGTATTTGTATGCGCACTTAAATGCCTGAAAGGTTTGAGAGGTGAGAGACGGAGGTG
ORC2 site 5	oligo pool 9_104	GCGTTAGGGTGCTTACGTCTGTTTCAGCCATTCCCAATCAAATGAAGCAAAAGACATGTGCTTTGAGAGGTGAGAGACGGAGGTG
ORC2 site 5	oligo pool 9_105	GCGTTAGGGTGCTTACGTCTGTTTTCTAATTAGCAGAGCGAACAAATCGGATGTGACTGCATTTGAGAGGTGAGAGACGGAGGTG
ORC2 site 5	oligo pool 9_106	GCGTTAGGGTGCTTACGTCTGTTTAGTATCTCAAGTAAATCTAATGAGCAGCGGCGGAGTGTTTGAGAGGTGAGAGACGGAGGTG
ORC2 site 5	oligo pool 9_107	GCGTTAGGGTGCTTACGTCTGTTTCCACGCCCACGCACCTAGCATAGATACATAGATTTGAGAGGTGAGAGACGGAGGTG
ORC2 site 5	oligo pool 9_108	GCGTTAGGGTGCTTACGTCTGTTTACACTCGCAGATACTTGTACATTTTGCGGATGCAAGTTTGAGAGGTGAGAGACGGAGGTG
ORC2 site 5	oligo pool 9_109	GCGTTAGGGTGCTTACGTCTGTTTAGCAGCGTCGGCGACAGCTCATCCAAAGTTTTTGAGAGGTGAGAGACGGAGGTG
ORC2 site 5	oligo pool 9_110	GCGTTAGGGTGCTTACGTCTGTTTGAGCCATGCAAATTACAACAATTTCCCATACGCCGCTTTGAGAGGTGAGAGACGGAGGTG
ORC2 site 5	oligo pool 9_111	GCGTTAGGGTGCTTACGTCTGTTTGCAGCAAACTGTCTAATGTATCTCGCAGATGCATGGTTTGAGAGGTGAGAGACGGAGGTG
ORC2 site 5	oligo pool 9_112	GCGTTAGGGTGCTTACGTCTGTTTGCCACCGTCGCCAGCGTCTTCTCAGCATCTTTTGAGAGGTGAGAGACGGAGGTG
ORC2 site 5	oligo pool 9_113	GCGTTAGGGTGCTTACGTCTGTTTTGTATAATTTGCACAATGGCACAAGGAAACTGCTCGCTTTGAGAGGTGAGAGACGGAGGTG
ORC2 site 5	oligo pool 9_114	GCGTTAGGGTGCTTACGTCTGTTTTGCGCAGATACAGATACAACAGTTGCAGATACTTGCATTTGAGAGGTGAGAGACGGAGGTG
ORC2 site 5	oligo pool 9_115	GCGTTAGGGTGCTTACGTCTGTTTACACTCACACACGGACCAGAGCAGCACATGTTTGAGAGGTGAGAGACGGAGGTG
ORC2 site 5	oligo pool 9_116	GCGTTAGGGTGCTTACGTCTGTTTAGTTTCGGAGCACAAAAGCGAAATTGCAAAGTTTTCGTTTGAGAGGTGAGAGACGGAGGTG
ORC2 site 5	oligo pool 9_117	GCGTTAGGGTGCTTACGTCTGTTTCTGCAGAAATTTCGATGGAGTGGCGCGGGGTTTGAGAGGTGAGAGACGGAGGTG
ORC2 site 5	oligo pool 9_118	GCGTTAGGGTGCTTACGTCTGTTTCAAGGGCGTGGGAGGTGGCTCTTAGCAGGATTTGAGAGGTGAGAGACGGAGGTG
ORC2 site 5	oligo pool 9_119	GCGTTAGGGTGCTTACGTCTGTTTAGAAGCAGAACGAGAGCCCACTCTGAGCTCTTTGAGAGGTGAGAGACGGAGGTG
ORC2 site 5	oligo pool 9_120	GCGTTAGGGTGCTTACGTCTGTTTGCGTTGCATGCAAACAGAGATGCCTCGCATTTTGAGAGGTGAGAGACGGAGGTG
ORC2 site 5	oligo pool 9_121	GCGTTAGGGTGCTTACGTCTGTTTTAGCCAGAAACATGGACACATATGCCAACTAGTGAGCTTTGAGAGGTGAGAGACGGAGGTG
ORC2 site 5	oligo pool 9_122	GCGTTAGGGTGCTTACGTCTGTTTATATAATTACAACATTGGTTAAAGGCCGCCGCCCGTTTGAGAGGTGAGAGACGGAGGTG
ORC2 site 5	oligo pool 9_123	GCGTTAGGGTGCTTACGTCTGTTTGCGAGGATATCCTGACTTTCCCGCTCCCACTTTGAGAGGTGAGAGACGGAGGTG
ORC2 site 5	oligo pool 9_124	GCGTTAGGGTGCTTACGTCTGTTTTGCTTCCCCGCTCGTCCTCATTTTCCCACCTTTGAGAGGTGAGAGACGGAGGTG
ORC2 site 5	oligo pool 9_125	GCGTTAGGGTGCTTACGTCTGTTTCCTTTTCTCTTCCGCGTCCTTGTCGCTTTACCTTTGAGAGGTGAGAGACGGAGGTG
ORC2 site 5	oligo pool 9_126	GCGTTAGGGTGCTTACGTCTGTTTAATCTCCTTTCGAGGGCCACGAAAATGCCGTTTGAGAGGTGAGAGACGGAGGTG
ORC2 site 5	oligo pool 9_127	GCGTTAGGGTGCTTACGTCTGTTTCCACTTGCGCTCCCTTCCAGAAATAAGCAGGTTTGAGAGGTGAGAGACGGAGGTG
ORC2 site 5	oligo pool 9_128	GCGTTAGGGTGCTTACGTCTGTTTATTCAATAGACGACGAAACCGAGGACATGAGCGATTTGAGAGGTGAGAGACGGAGGTG
ORC2 site 5	oligo pool 9_129	GCGTTAGGGTGCTTACGTCTGTTTGGCGAAGCTTCAGCTTTGGCCATACCTTTTGTTTGAGAGGTGAGAGACGGAGGTG
ORC2 site 5	oligo pool 9_130	GCGTTAGGGTGCTTACGTCTGTTTTCCACATAATGAAGTAGAGCACAAATGCCTTTGGGGTTTTGAGAGGTGAGAGACGGAGGTG
ORC2 site 5	oligo pool 9_131	GCGTTAGGGTGCTTACGTCTGTTTGACTGGATGATGGGCCAAAACCAAAGCCAAACTTTGAGAGGTGAGAGACGGAGGTG
ORC2 site 5	oligo pool 9_132	GCGTTAGGGTGCTTACGTCTGTTTAGTTGCCCACTCGAGACCCCGACCATCGTCTTTGAGAGGTGAGAGACGGAGGTG
ORC2 site 5	oligo pool 9_133	GCGTTAGGGTGCTTACGTCTGTTTCCTGCGCAACCTGCCCTACCTCCCCTCCTTTTATTTTGAGAGGTGAGAGACGGAGGTG
ORC2 site 5	oligo pool 9_134	GCGTTAGGGTGCTTACGTCTGTTTAAGTTCACATGGAACTACCGAACCAAAAGCTAACCGATTTGAGAGGTGAGAGACGGAGGTG
ORC2 site 5	oligo pool 9_135	GCGTTAGGGTGCTTACGTCTGTTTTAAGTAGAGATAGAGAGATGGCGGTGAAGCATACGCGTTTGAGAGGTGAGAGACGGAGGTG
ORC2 site 5	oligo pool 9_136	GCGTTAGGGTGCTTACGTCTGTTTAGCTGGAAAATAACAGGATTATCCAGAAGCAGCAGCTTTTGAGAGGTGAGAGACGGAGGTG
ORC2 site 5	oligo pool 9_137	GCGTTAGGGTGCTTACGTCTGTTTAAGCCAACACCTTTTAGTCATCATCAAAACGATGGCATTTGAGAGGTGAGAGACGGAGGTG
ORC2 site 6	oligo pool 7_1	GCGTTAGGGTGCTTACGTCTGTTTTCTTCGACGAATTTTAAAGACTGTGCAAATGGGTGGGTTTGAGAGGTGAGAGACGGAGGTG
ORC2 site 6	oligo pool 7_2	GCGTTAGGGTGCTTACGTCTGTTTCAGTGGCAGTGGGCGTCATTGTGGCCTCTTTTTGAGAGGTGAGAGACGGAGGTG
ORC2 site 6	oligo pool 7_3	GCGTTAGGGTGCTTACGTCTGTTTATAGCTGCATTTTCAATAACAAAAGGCATCGCAGCGCTTTGAGAGGTGAGAGACGGAGGTG
ORC2 site 6	oligo pool 7_4	GCGTTAGGGTGCTTACGTCTGTTTACATTTGTATCTGCTGACTTCTGCCGACTTCTCCATTTGAGAGGTGAGAGACGGAGGTG
ORC2 site 6	oligo pool 7_5	GCGTTAGGGTGCTTACGTCTGTTTTTATTCGCTACCCACAAAGACCAGCCAGCCTTTGAGAGGTGAGAGACGGAGGTG
ORC2 site 6	oligo pool 7_6	GCGTTAGGGTGCTTACGTCTGTTTTTAGCCAAGAATCAAGTGGTTTCATTTTCCTCGCCACTTTGAGAGGTGAGAGACGGAGGTG
ORC2 site 6	oligo pool 7_7	GCGTTAGGGTGCTTACGTCTGTTTTTTTCTTGCCCTGCCATTTGTGCAATATGCCATTTTTTGAGAGGTGAGAGACGGAGGTG
ORC2 site 6	oligo pool 7_8	GCGTTAGGGTGCTTACGTCTGTTTAGTTGTATGCGCCAGAGCGTTAAGCATTTAACCATTTGAGAGGTGAGAGACGGAGGTG
ORC2 site 6	oligo pool 7_9	GCGTTAGGGTGCTTACGTCTGTTTAAAACAAGTGCCAAGGGGCAAGGCAGAGGGTTTGAGAGGTGAGAGACGGAGGTG
ORC2 site 6	oligo pool 7_10	GCGTTAGGGTGCTTACGTCTGTTTCAAAAGCGCCGGAGTGACAAGCAAACAGCATTTGAGAGGTGAGAGACGGAGGTG
ORC2 site 6	oligo pool 7_11	GCGTTAGGGTGCTTACGTCTGTTTAAACAACGCGCACATGACTGACATATGTACACTATGCTTTGAGAGGTGAGAGACGGAGGTG
ORC2 site 6	oligo pool 7_12	GCGTTAGGGTGCTTACGTCTGTTTAAAATAAGAGAAGAAACGGCAGCAGCGCTGCCTTTGAGAGGTGAGAGACGGAGGTG
ORC2 site 6	oligo pool 7_13	GCGTTAGGGTGCTTACGTCTGTTTCGTCGACGTCGACTGCGCTGCCAGCTGATATTTGAGAGGTGAGAGACGGAGGTG
ORC2 site 6	oligo pool 7_14	GCGTTAGGGTGCTTACGTCTGTTTGCGGGCGTCGCAACGTCGCATTTGACTCATTTTGAGAGGTGAGAGACGGAGGTG
ORC2 site 6	oligo pool 7_15	GCGTTAGGGTGCTTACGTCTGTTTGGGGCAAGGCAAAGCAAGAAATGCGAAATCCTTTGAGAGGTGAGAGACGGAGGTG
ORC2 site 6	oligo pool 7_16	GCGTTAGGGTGCTTACGTCTGTTTACACTGCCCCAAATGCAAACAACATTCGCATTTGAGAGGTGAGAGACGGAGGTG
ORC2 site 6	oligo pool 7_17	GCGTTAGGGTGCTTACGTCTGTTTATCGATATCGATAACACAAATGCTTGTGGCGGAACCTTTGAGAGGTGAGAGACGGAGGTG
ORC2 site 6	oligo pool 7_18	GCGTTAGGGTGCTTACGTCTGTTTAAAACCCTGGGAAAAGCGAGTCACAAATTGGACCTTTGAGAGGTGAGAGACGGAGGTG
ORC2 site 6	oligo pool 7_19	GCGTTAGGGTGCTTACGTCTGTTTTATCTGCACTCCAGACACCAATCACACACATCAATCATTTGAGAGGTGAGAGACGGAGGTG
ORC2 site 6	oligo pool 7_20	GCGTTAGGGTGCTTACGTCTGTTTTTGGTCCTTTGGACCGCATACAAATAGAATGGCATTGTTTGAGAGGTGAGAGACGGAGGTG
ORC2 site 6	oligo pool 7_21	GCGTTAGGGTGCTTACGTCTGTTTAAAAGGATGTCCCCACCATTCTCTATTGTGGTTGCCTTTGAGAGGTGAGAGACGGAGGTG
ORC2 site 6	oligo pool 7_22	GCGTTAGGGTGCTTACGTCTGTTTTTTTACTGCCTCCACTGTAATCATTGTGGCAGGTCATTTGAGAGGTGAGAGACGGAGGTG
ORC2 site 6	oligo pool 7_23	GCGTTAGGGTGCTTACGTCTGTTTATGCTTTTCACTTCCCACATTGTCTTTCGTTCGTCTCTTTGAGAGGTGAGAGACGGAGGTG
ORC2 site 6	oligo pool 7_24	GCGTTAGGGTGCTTACGTCTGTTTTTTTCACCAACTGGCGGCGTCGCAAATGCATTTGAGAGGTGAGAGACGGAGGTG
ORC2 site 6	oligo pool 7_25	GCGTTAGGGTGCTTACGTCTGTTTAAGAGTTTTCCCGTTCTGTGTCTTTGGCACTCATTTCTTTGAGAGGTGAGAGACGGAGGTG
ORC2 site 6	oligo pool 7_26	GCGTTAGGGTGCTTACGTCTGTTTTTTTGAATGCCAGCTGTTTCCACGACAACAACGTTTGAGAGGTGAGAGACGGAGGTG
ORC2 site 6	oligo pool 7_27	GCGTTAGGGTGCTTACGTCTGTTTCAAATGCCATTGAAACGAGTCAAGGTCAAACAAGTGCTTTGAGAGGTGAGAGACGGAGGTG
ORC2 site 6	oligo pool 7_28	GCGTTAGGGTGCTTACGTCTGTTTTTTTCACGGCACTAATCTTATCTGAATTGCGGCCAATTTGAGAGGTGAGAGACGGAGGTG
ORC2 site 6	oligo pool 7_29	GCGTTAGGGTGCTTACGTCTGTTTCTTGTATTCTTTCACGAAATCAGCGCTATAGGTGCGCTTTGAGAGGTGAGAGACGGAGGTG
ORC2 site 6	oligo pool 7_30	GCGTTAGGGTGCTTACGTCTGTTTATATATTACGGAAAACTATGACTCATTCCGCCGCCCATTTGAGAGGTGAGAGACGGAGGTG
ORC2 site 6	oligo pool 7_31	GCGTTAGGGTGCTTACGTCTGTTTGTTTTCACCACCCAGTTCTTAGCAACTGAAGGTGAGTTTGAGAGGTGAGAGACGGAGGTG
ORC2 site 6	oligo pool 7_32	GCGTTAGGGTGCTTACGTCTGTTTTGGAAAACTAGTTGCGAATAGGCTGCAAAAGACAGCTTTGAGAGGTGAGAGACGGAGGTG
ORC2 site 6	oligo pool 7_33	GCGTTAGGGTGCTTACGTCTGTTTAGACAGGAAATGAGCTTTGCTGCGGAAATTTACCGTTTGAGAGGTGAGAGACGGAGGTG
ORC2 site 6	oligo pool 7_34	GCGTTAGGGTGCTTACGTCTGTTTCGTGGAAATGGTTGCGTTTGATTGCTGCCTTTTGAGAGGTGAGAGACGGAGGTG
ORC2 site 6	oligo pool 7_35	GCGTTAGGGTGCTTACGTCTGTTTTGCATTAGGATGCTCCTTCCTCCTCCTCCCTTTGAGAGGTGAGAGACGGAGGTG
ORC2 site 6	oligo pool 7_36	GCGTTAGGGTGCTTACGTCTGTTTCCCTTTGCCTTTCATTTCTTGTTGCCAACTTTGCCTTTGAGAGGTGAGAGACGGAGGTG
ORC2 site 6	oligo pool 7_37	GCGTTAGGGTGCTTACGTCTGTTTACTCACCTGTGAATGGATGCTGCATTTGATGGCTTTGAGAGGTGAGAGACGGAGGTG
ORC2 site 6	oligo pool 7_38	GCGTTAGGGTGCTTACGTCTGTTTAGGCGTTGCTGATACGCGGACATGCTGGAATTTGAGAGGTGAGAGACGGAGGTG
ORC2 site 6	oligo pool 7_39	GCGTTAGGGTGCTTACGTCTGTTTCGGAGCACCGACCTGCACTGAAGTGGAGCGTATATTTGAGAGGTGAGAGACGGAGGTG
ORC2 site 6	oligo pool 7_40	GCGTTAGGGTGCTTACGTCTGTTTGCTGCTTCCATTTCATGCCGAACTCTTTTGGCTTTGAGAGGTGAGAGACGGAGGTG
ORC2 site 6	oligo pool 7_41	GCGTTAGGGTGCTTACGTCTGTTTCAACATTATTGCACTGCGACATTCTCTCGGAAGTGCTTTGAGAGGTGAGAGACGGAGGTG
ORC2 site 6	oligo pool 7_42	GCGTTAGGGTGCTTACGTCTGTTTTACACACACACTGCGCTCTGTAAGGAAAAGATGTTGGTTTGAGAGGTGAGAGACGGAGGTG
ORC2 site 6	oligo pool 7_43	GCGTTAGGGTGCTTACGTCTGTTTTTTATTTTATCATCCATCCATCCAAACCGCCGGTCCGTTTGAGAGGTGAGAGACGGAGGTG
ORC2 site 6	oligo pool 7_44	GCGTTAGGGTGCTTACGTCTGTTTATGGCCATAAATATTCCAGCAGATAATGCTCACCCGCTTTGAGAGGTGAGAGACGGAGGTG
ORC2 site 6	oligo pool 7_45	GCGTTAGGGTGCTTACGTCTGTTTCATGCCACAGCTACCAAGCTCCCAAAACACCTTTGAGAGGTGAGAGACGGAGGTG
ORC2 site 6	oligo pool 7_46	GCGTTAGGGTGCTTACGTCTGTTTTATCGCGTCTGCGATTATTTCTGTCATTGAATTGCCCTTTGAGAGGTGAGAGACGGAGGTG
ORC2 site 6	oligo pool 7_47	GCGTTAGGGTGCTTACGTCTGTTTCAGCCATCGCAATCCGACTTATGTTATCGACCGTTTGAGAGGTGAGAGACGGAGGTG
ORC2 site 6	oligo pool 7_48	GCGTTAGGGTGCTTACGTCTGTTTGTGGGCTTAAGGTATTGGTATTTACGGCCAAAAGTCCTTTGAGAGGTGAGAGACGGAGGTG
ORC2 site 6	oligo pool 7_49	GCGTTAGGGTGCTTACGTCTGTTTTCTAGATCGAGCATTCGAACGGCAATGGAAACACATTTGAGAGGTGAGAGACGGAGGTG
ORC2 site 6	oligo pool 7_50	GCGTTAGGGTGCTTACGTCTGTTTTCGAGTTACGCACAGAAGTTTCAATTGAAAACTGCCATTTGAGAGGTGAGAGACGGAGGTG
ORC2 site 6	oligo pool 7_51	GCGTTAGGGTGCTTACGTCTGTTTTTCAAATATTCACTGGCATTGCTTGAAAGCCAAGCGATTTGAGAGGTGAGAGACGGAGGTG
ORC2 site 6	oligo pool 7_52	GCGTTAGGGTGCTTACGTCTGTTTAAGCCGCACTTGAATTATACAACTTTTGCCCATTCGCTTTGAGAGGTGAGAGACGGAGGTG
ORC2 site 6	oligo pool 7_53	GCGTTAGGGTGCTTACGTCTGTTTCCGCCGCCACGAAAACTCTTTTCCCATACGTTTGAGAGGTGAGAGACGGAGGTG
ORC2 site 6	oligo pool 7_54	GCGTTAGGGTGCTTACGTCTGTTTAGCTGAATTTATTTCAACGGCCCATGGAACTGAAGCTTTGAGAGGTGAGAGACGGAGGTG
ORC2 site 6	oligo pool 7_55	GCGTTAGGGTGCTTACGTCTGTTTAGAGGAAGACAGCTGCCCGCCCGGGTAGAAAATTTTGAGAGGTGAGAGACGGAGGTG
ORC2 site 6	oligo pool 7_56	GCGTTAGGGTGCTTACGTCTGTTTCATGGGTGCTGAAGTTTGGCAACGTTGCCATTTGAGAGGTGAGAGACGGAGGTG
ORC2 site 6	oligo pool 7_57	GCGTTAGGGTGCTTACGTCTGTTTTTTTCTGTACTACCTCAGCCAGCGTCGCAGTTTTGAGAGGTGAGAGACGGAGGTG
ORC2 site 6	oligo pool 7_58	GCGTTAGGGTGCTTACGTCTGTTTTTTTATATCCCTTCCCTTCCCCACCTAACAACCAAGCTTTGAGAGGTGAGAGACGGAGGTG
ORC2 site 6	oligo pool 7_59	GCGTTAGGGTGCTTACGTCTGTTTAAACTGCACGGCAGCAAATAAATAAAACAAAGCGGAGTTTGAGAGGTGAGAGACGGAGGTG
ORC2 site 6	oligo pool 7_60	GCGTTAGGGTGCTTACGTCTGTTTAAAATCAGCCAAGCAGACGAAAGCACAGTTGCTTTGAGAGGTGAGAGACGGAGGTG
ORC2 site 6	oligo pool 7_61	GCGTTAGGGTGCTTACGTCTGTTTAAAAGAATAAAGAGGCAGGACCGAGGATTTGGCAAGGTTTGAGAGGTGAGAGACGGAGGTG
ORC2 site 6	oligo pool 7_62	GCGTTAGGGTGCTTACGTCTGTTTAAAACCTTAAGCACGCGTAAGATTAATGCAGCGTTGTTTTGAGAGGTGAGAGACGGAGGTG
ORC2 site 6	oligo pool 7_63	GCGTTAGGGTGCTTACGTCTGTTTTGCCGAATTTCACAAGCAGCATGGCAAAAGGTTTGAGAGGTGAGAGACGGAGGTG
ORC2 site 6	oligo pool 7_64	GCGTTAGGGTGCTTACGTCTGTTTACCACAGTAAGCACTCTAAAAGCAAGAGCATGACACGTTTGAGAGGTGAGAGACGGAGGTG
ORC2 site 6	oligo pool 7_65	GCGTTAGGGTGCTTACGTCTGTTTAATATTGCTTCTGAAGCGCTCATTGTATCGAGTGCGTTTGAGAGGTGAGAGACGGAGGTG
ORC2 site 6	oligo pool 7_66	GCGTTAGGGTGCTTACGTCTGTTTACCAACTTAAAGAAGAAGACGAAAACGATGCCGAGGCTTTGAGAGGTGAGAGACGGAGGTG
ORC2 site 6	oligo pool 7_67	GCGTTAGGGTGCTTACGTCTGTTTACATGTTTAAGAGCGAGCGAGAGGGAGAAGCATTTGAGAGGTGAGAGACGGAGGTG
ORC2 site 6	oligo pool 7_68	GCGTTAGGGTGCTTACGTCTGTTTGATAAGGCACTAGAGCGGCGGAGTGCCAATTTTGAGAGGTGAGAGACGGAGGTG
ORC2 site 6	oligo pool 7_69	GCGTTAGGGTGCTTACGTCTGTTTGGGGATCTGCGCACAAGTCAAGCGGAAGACTTTGAGAGGTGAGAGACGGAGGTG
ORC2 site 6	oligo pool 7_70	GCGTTAGGGTGCTTACGTCTGTTTAGAGCGAGAGAGCGATAGCAAATAAAGCAAGCAGTTTTGAGAGGTGAGAGACGGAGGTG
ORC2 site 6	oligo pool 7_71	GCGTTAGGGTGCTTACGTCTGTTTAATGGAGCACAGAAGACAGGCCAAGAGGGGTTTGAGAGGTGAGAGACGGAGGTG
ORC2 site 6	oligo pool 7_72	GCGTTAGGGTGCTTACGTCTGTTTGTGCAGGGACGAAAGGATGAAAGGGAAACGATTTGAGAGGTGAGAGACGGAGGTG
ORC2 site 6	oligo pool 7_73	GCGTTAGGGTGCTTACGTCTGTTTGAGGGGAGGCCACTGCTGTGCTGAGGTTGATTTGAGAGGTGAGAGACGGAGGTG
ORC2 site 6	oligo pool 7_74	GCGTTAGGGTGCTTACGTCTGTTTGTTTCCTGCTATTCTTTAATTCTTGCCTCTCCCACGCTTTGAGAGGTGAGAGACGGAGGTG
ORC2 site 6	oligo pool 7_75	GCGTTAGGGTGCTTACGTCTGTTTTGAAATAACGGCAATTACGCAGGTGCTATTATTGCGCTTTGAGAGGTGAGAGACGGAGGTG
ORC2 site 6	oligo pool 7_76	GCGTTAGGGTGCTTACGTCTGTTTACACCGCTGTGCATGCATACATGTGTAGCGTTTGAGAGGTGAGAGACGGAGGTG
ORC2 site 6	oligo pool 7_77	GCGTTAGGGTGCTTACGTCTGTTTATGTATGCGTGTGCTATGCCAATACAAACAGTAGGCTTTGAGAGGTGAGAGACGGAGGTG
ORC2 site 6	oligo pool 7_78	GCGTTAGGGTGCTTACGTCTGTTTGGCATGGCGAATGGAATGGAAAGAGGAAGTGTTTTGAGAGGTGAGAGACGGAGGTG
ORC2 site 6	oligo pool 7_79	GCGTTAGGGTGCTTACGTCTGTTTGGATGTGAAACGAGGATAACAGCAGCGGGGTTTGAGAGGTGAGAGACGGAGGTG
ORC2 site 6	oligo pool 7_80	GCGTTAGGGTGCTTACGTCTGTTTTAGGTGGGTAGGTGGAGAGGGACTAAAGAGACATCTTTGAGAGGTGAGAGACGGAGGTG
ORC2 site 6	oligo pool 7_81	GCGTTAGGGTGCTTACGTCTGTTTGTGCGCAGGAACGTTCGTGTTTTCGTGTGTTTTGAGAGGTGAGAGACGGAGGTG
ORC2 site 6	oligo pool 7_82	GCGTTAGGGTGCTTACGTCTGTTTGTGGGTAAAAGAGTGCGGGTGACGCAACAGTTTGAGAGGTGAGAGACGGAGGTG
ORC2 site 6	oligo pool 7_83	GCGTTAGGGTGCTTACGTCTGTTTCAACAACAAGTGCAAGTCGGCAGCAGAGTCGTTTGAGAGGTGAGAGACGGAGGTG
ORC2 site 6	oligo pool 7_84	GCGTTAGGGTGCTTACGTCTGTTTAAAACGAATCGGACAACAAAGCGACTAAACGACGATTTGAGAGGTGAGAGACGGAGGTG
ORC2 site 6	oligo pool 7_85	GCGTTAGGGTGCTTACGTCTGTTTATGGCGCGACAAAGCGACGACGACAAAACGTTTGAGAGGTGAGAGACGGAGGTG
ORC2 site 6	oligo pool 7_86	GCGTTAGGGTGCTTACGTCTGTTTAAATACAACAATTCCCCAGAGAACCAAAAGTGCCTGCTTTGAGAGGTGAGAGACGGAGGTG
ORC2 site 6	oligo pool 7_87	GCGTTAGGGTGCTTACGTCTGTTTACACTTTAGTGCGAGAGCAAAAGAGACAGCTAGAGAGTTTGAGAGGTGAGAGACGGAGGTG
ORC2 site 6	oligo pool 7_88	GCGTTAGGGTGCTTACGTCTGTTTGAATAGAAGTGCGAACGAGATGGGGCGATGCTTTGAGAGGTGAGAGACGGAGGTG
ORC2 site 6	oligo pool 7_89	GCGTTAGGGTGCTTACGTCTGTTTTGTTGGCTGCTTTTATTCTTGTACTTTTAAGCCGCCCTTTGAGAGGTGAGAGACGGAGGTG
ORC2 site 6	oligo pool 7_90	GCGTTAGGGTGCTTACGTCTGTTTAACAATTGGGTAATTCAGCAATGGGGATCAAGTGGGTTTGAGAGGTGAGAGACGGAGGTG
ORC2 site 6	oligo pool 7_91	GCGTTAGGGTGCTTACGTCTGTTTAAAATTTATTCGTGTGCTGGCTCCCGAAATTGGTTGGTTTGAGAGGTGAGAGACGGAGGTG
ORC2 site 6	oligo pool 7_92	GCGTTAGGGTGCTTACGTCTGTTTATAGCTTAATTCATCCAACTGAAGTGTGGCAACAGCGTTTGAGAGGTGAGAGACGGAGGTG
ORC2 site 6	oligo pool 7_93	GCGTTAGGGTGCTTACGTCTGTTTCATTTTGGCTCCCACAAAGTGCAGCAACAAAAGCTTTGAGAGGTGAGAGACGGAGGTG
ORC2 site 6	oligo pool 7_94	GCGTTAGGGTGCTTACGTCTGTTTTGTAGAGAGAGCACGATAAAGAGGTGAATGCGTTGAGTTTGAGAGGTGAGAGACGGAGGTG
ORC2 site 6	oligo pool 7_95	GCGTTAGGGTGCTTACGTCTGTTTGAGGGGTGTGGTGGGAAGGTAGAAACGGGTTTTGAGAGGTGAGAGACGGAGGTG
ORC2 site 6	oligo pool 7_96	GCGTTAGGGTGCTTACGTCTGTTTAAAACAGCAGCAATAAACACGGCGCGCAAGTTTGAGAGGTGAGAGACGGAGGTG
ORC2 site 6	oligo pool 7_97	GCGTTAGGGTGCTTACGTCTGTTTGTGGAATGGCGGAGCAGCGAGAGGGAGAGCTTTGAGAGGTGAGAGACGGAGGTG
ORC2 site 6	oligo pool 7_98	GCGTTAGGGTGCTTACGTCTGTTTACTGTTTTATTCATGCACATGTGTGGGTGGTAAGAGCTTTGAGAGGTGAGAGACGGAGGTG
ORC2 site 6	oligo pool 7_99	GCGTTAGGGTGCTTACGTCTGTTTACGAGTAGGCCGAAAGCAATTTATTTCAGATAAGCGCTTTGAGAGGTGAGAGACGGAGGTG
ORC2 site 6	oligo pool 7_100	GCGTTAGGGTGCTTACGTCTGTTTCTGGCTCTAGGCCTGCCCTCTTCTTCTTCATTTGAGAGGTGAGAGACGGAGGTG
ORC2 site 6	oligo pool 7_101	GCGTTAGGGTGCTTACGTCTGTTTTCATCATCATCTCCTGCCCCACCATATCCTCGTTTGAGAGGTGAGAGACGGAGGTG
ORC2 site 6	oligo pool 7_102	GCGTTAGGGTGCTTACGTCTGTTTCCCCTTCCCTACACGACCAAACCAATCTTCCTTTTGAGAGGTGAGAGACGGAGGTG
ORC2 site 6	oligo pool 7_103	GCGTTAGGGTGCTTACGTCTGTTTTTTCCCTTTCCACTTTTCGGTGTTTTGGGCAAAGTTTTGAGAGGTGAGAGACGGAGGTG
ORC2 site 6	oligo pool 7_104	GCGTTAGGGTGCTTACGTCTGTTTTTCGTTTCGTTTTGAGCTTTAATTTAGTGCGCCTGGCTTTGAGAGGTGAGAGACGGAGGTG
ORC2 site 6	oligo pool 7_105	GCGTTAGGGTGCTTACGTCTGTTTTCAGCTGTACATATTTCTATTTTCCCGCCAGTGTGCATTTGAGAGGTGAGAGACGGAGGTG
ORC2 site 6	oligo pool 7_106	GCGTTAGGGTGCTTACGTCTGTTTTTTTGTGGCCTGCGTGTGCTTTATCAGTTACTACTGTTTGAGAGGTGAGAGACGGAGGTG
ORC2 site 6	oligo pool 7_107	GCGTTAGGGTGCTTACGTCTGTTTAAAGAGAGACACGCACGTTGCAATTTGAAATAGTGCATTTGAGAGGTGAGAGACGGAGGTG
ORC2 site 6	oligo pool 7_108	GCGTTAGGGTGCTTACGTCTGTTTATATTGCAATATTAACCGCATATGCCGCACATGTGGTTTTGAGAGGTGAGAGACGGAGGTG
ORC2 site 6	oligo pool 7_109	GCGTTAGGGTGCTTACGTCTGTTTTCTTCAGTTTTGTCGTTTTGCGAAAACAAATCTGCGCTTTGAGAGGTGAGAGACGGAGGTG
ORC2 site 6	oligo pool 7_110	GCGTTAGGGTGCTTACGTCTGTTTGAATCAGCAGGCAAATCTGCAGTGATTCTTCTGAAGCTTTGAGAGGTGAGAGACGGAGGTG
ORC2 site 6	oligo pool 7_111	GCGTTAGGGTGCTTACGTCTGTTTTGGTCTTTCTCTTTCAGGTTCAAGAACATTCGAGGGGTTTGAGAGGTGAGAGACGGAGGTG
ORC2 site 6	oligo pool 7_112	GCGTTAGGGTGCTTACGTCTGTTTTGGAGATAGTGGGAAAGAGTGGCAGAAGCAAAAGATTTGAGAGGTGAGAGACGGAGGTG
ORC2 site 6	oligo pool 7_113	GCGTTAGGGTGCTTACGTCTGTTTGGGGAAGGAGAGAGCAGAGCGAAGAAGGGCTTTGAGAGGTGAGAGACGGAGGTG
ORC2 site 6	oligo pool 7_114	GCGTTAGGGTGCTTACGTCTGTTTATGTTCAAAGTTTGTAGCATGGAATTATGGGCGGAGGTTTGAGAGGTGAGAGACGGAGGTG
ORC2 site 6	oligo pool 7_115	GCGTTAGGGTGCTTACGTCTGTTTTAAACTTTGACTTTTGCGCTGTGCCTTGTTTCGTTTGTTTGAGAGGTGAGAGACGGAGGTG
ORC2 site 6	oligo pool 7_116	GCGTTAGGGTGCTTACGTCTGTTTAAGTGACAGTTTGCAGTAGCCTCTTTCTTCTTTCCCTTTTGAGAGGTGAGAGACGGAGGTG
ORC2 site 6	oligo pool 7_117	GCGTTAGGGTGCTTACGTCTGTTTATTTGAGCATTGAATTGAATGCGCATTTTACAGCGCTTTTGAGAGGTGAGAGACGGAGGTG
ORC2 site 6	oligo pool 7_118	GCGTTAGGGTGCTTACGTCTGTTTTATTGGCCGTCAAAGGGTTAAGGTGAGTGTCTAAACATTTGAGAGGTGAGAGACGGAGGTG
ORC2 site 6	oligo pool 7_119	GCGTTAGGGTGCTTACGTCTGTTTATGCGGATTGCGATTGCATTTAAATGAACACGAAAGCTTTGAGAGGTGAGAGACGGAGGTG
ORC2 site 6	oligo pool 7_120	GCGTTAGGGTGCTTACGTCTGTTTGCCAAGAAGACAACAAATTTAGAAGAGACTGGCCACGTTTGAGAGGTGAGAGACGGAGGTG
ORC2 site 6	oligo pool 7_121	GCGTTAGGGTGCTTACGTCTGTTTTGGCGCCACACGTTTGTATAAACGAAGTAGAAGAAGATTTGAGAGGTGAGAGACGGAGGTG
ORC2 site 6	oligo pool 7_122	GCGTTAGGGTGCTTACGTCTGTTTAACGAATTCAACCCGAATTGAAGAACCAGATCGAGGATTTGAGAGGTGAGAGACGGAGGTG
ORC2 site 6	oligo pool 7_123	GCGTTAGGGTGCTTACGTCTGTTTTTAAGAACCCAATTTCGGATTTCGGTTTCAACTGGGGTTTGAGAGGTGAGAGACGGAGGTG
ORC2 site 6	oligo pool 7_124	GCGTTAGGGTGCTTACGTCTGTTTTGATGTACGCAAACCAGTTGAAACGAGAAATTTCGGGTTTGAGAGGTGAGAGACGGAGGTG
ORC2 site 6	oligo pool 7_125	GCGTTAGGGTGCTTACGTCTGTTTAGCTTACCCGATGGACGGCGAATGATGATTAAATACGTTTGAGAGGTGAGAGACGGAGGTG
ORC2 site 6	oligo pool 7_126	GCGTTAGGGTGCTTACGTCTGTTTTTTTAGCACAGGGCGTTGTCGGGCCCAAAATTTGAGAGGTGAGAGACGGAGGTG
ORC2 site 7	oligo pool 8_1	GCGTTAGGGTGCTTACGTCTGTTTTTTTCTTTATCCGCGTGACGAGGTGCGTGCTTTGAGAGGTGAGAGACGGAGGTG
ORC2 site 7	oligo pool 8_2	GCGTTAGGGTGCTTACGTCTGTTTAAAATATGCCGTTCTGTTCTACGATTTGCGCGCTTTTGAGAGGTGAGAGACGGAGGTG
ORC2 site 7	oligo pool 8_3	GCGTTAGGGTGCTTACGTCTGTTTTGAATTGGTTAGCCGCTGAATAAACCAATCTGCACTGTTTGAGAGGTGAGAGACGGAGGTG
ORC2 site 7	oligo pool 8_4	GCGTTAGGGTGCTTACGTCTGTTTCGCGAAATACACTAACGCCTGCTGTTCAGTGTTTTGAGAGGTGAGAGACGGAGGTG
ORC2 site 7	oligo pool 8_5	GCGTTAGGGTGCTTACGTCTGTTTTACCAGACGGTCCTGCCTTTCGGCCGGCCTATAAATATTTGAGAGGTGAGAGACGGAGGTG
ORC2 site 7	oligo pool 8_6	GCGTTAGGGTGCTTACGTCTGTTTAAAGAATACCACCGATTGCAAACATTTTATGGCGCCGTTTGAGAGGTGAGAGACGGAGGTG
ORC2 site 7	oligo pool 8_7	GCGTTAGGGTGCTTACGTCTGTTTAAATAATCCGGACTGCGACCAGGTGGCAGCTTTGAGAGGTGAGAGACGGAGGTG
ORC2 site 7	oligo pool 8_8	GCGTTAGGGTGCTTACGTCTGTTTACTAGCAGCTTGGTGTGCGCTTCGTTGGAATTTGAGAGGTGAGAGACGGAGGTG
ORC2 site 7	oligo pool 8_9	GCGTTAGGGTGCTTACGTCTGTTTATTTTATTGGCACCGGCTTTTCCATCCCAATATCACGTTTGAGAGGTGAGAGACGGAGGTG
ORC2 site 7	oligo pool 8_10	GCGTTAGGGTGCTTACGTCTGTTTACATGGATCTGATGGAACTGCTGAAGCAGGCTTTGAGAGGTGAGAGACGGAGGTG
ORC2 site 7	oligo pool 8_11	GCGTTAGGGTGCTTACGTCTGTTTCCAGCGCCTGACGAACGAGACCAATACGGATTTGAGAGGTGAGAGACGGAGGTG
ORC2 site 7	oligo pool 8_12	GCGTTAGGGTGCTTACGTCTGTTTGGGCGTGGAACGGACCATGTCCCAGGTTCTTTTGAGAGGTGAGAGACGGAGGTG
ORC2 site 7	oligo pool 8_13	GCGTTAGGGTGCTTACGTCTGTTTGCAGGCAACCAAGGAGTTTCACTCGCGTGTTTTGAGAGGTGAGAGACGGAGGTG
ORC2 site 7	oligo pool 8_14	GCGTTAGGGTGCTTACGTCTGTTTCACCCAAATGGGCACCAATGATCTGCAGGCTTTGAGAGGTGAGAGACGGAGGTG
ORC2 site 7	oligo pool 8_15	GCGTTAGGGTGCTTACGTCTGTTTGTGAGTAGTTCGCTATAGGCCAGGCGCCAATTTGAGAGGTGAGAGACGGAGGTG
ORC2 site 7	oligo pool 8_16	GCGTTAGGGTGCTTACGTCTGTTTATTAACCGGTCATTCAAATGCAGCCACATACTGCTTTTGAGAGGTGAGAGACGGAGGTG
ORC2 site 7	oligo pool 8_17	GCGTTAGGGTGCTTACGTCTGTTTGGCTCTAAGGGCGTGGACCTGCCCAAGCTTTTTGAGAGGTGAGAGACGGAGGTG
ORC2 site 7	oligo pool 8_18	GCGTTAGGGTGCTTACGTCTGTTTGCGCCCGCCAAACCTTCGAGCCGATTGATCTTTGAGAGGTGAGAGACGGAGGTG
ORC2 site 7	oligo pool 8_19	GCGTTAGGGTGCTTACGTCTGTTTCGGTGACGGAGACCAATGTGCAGGCCTATCTTTGAGAGGTGAGAGACGGAGGTG
ORC2 site 7	oligo pool 8_20	GCGTTAGGGTGCTTACGTCTGTTTTGAAGAACGAGCGGGAGAACGCCATACTCTTTTGAGAGGTGAGAGACGGAGGTG
ORC2 site 7	oligo pool 8_21	GCGTTAGGGTGCTTACGTCTGTTTCAGTTATCGATGAGACGAATCGCAGTGTGAGTGCGTTTGAGAGGTGAGAGACGGAGGTG
ORC2 site 7	oligo pool 8_22	GCGTTAGGGTGCTTACGTCTGTTTCCAAATGACATGCTTCAGGCAGACACCCAAAATTCTTTTGAGAGGTGAGAGACGGAGGTG
ORC2 site 7	oligo pool 8_23	GCGTTAGGGTGCTTACGTCTGTTTTGCAGATATTTAAATCTGTGGAGCGACAGAAGTGGCGTTTGAGAGGTGAGAGACGGAGGTG
ORC2 site 7	oligo pool 8_24	GCGTTAGGGTGCTTACGTCTGTTTTTGCATCTACTCGGAGTGGGGCGAGGAGAATTTGAGAGGTGAGAGACGGAGGTG
ORC2 site 7	oligo pool 8_25	GCGTTAGGGTGCTTACGTCTGTTTGGAAGCGCTGCTAAACGCTCTGGTCGGACCTTTGAGAGGTGAGAGACGGAGGTG
ORC2 site 7	oligo pool 8_26	GCGTTAGGGTGCTTACGTCTGTTTAAACCAACAGGACTTCCCCGACGTCCAGTTTTTGAGAGGTGAGAGACGGAGGTG
ORC2 site 7	oligo pool 8_27	GCGTTAGGGTGCTTACGTCTGTTTTCAGATAGTGCCCACGGCCATGGCTGATGATTTGAGAGGTGAGAGACGGAGGTG
ORC2 site 7	oligo pool 8_28	GCGTTAGGGTGCTTACGTCTGTTTGCCCACTCCGTACTCCCAACTGAATGGCCATTTGAGAGGTGAGAGACGGAGGTG
ORC2 site 7	oligo pool 8_29	GCGTTAGGGTGCTTACGTCTGTTTTGAGCAGATGTACGCTGAACAGATCGCCATCCTTTGAGAGGTGAGAGACGGAGGTG
ORC2 site 7	oligo pool 8_30	GCGTTAGGGTGCTTACGTCTGTTTACAACCAGTCGATCATCCTGGGCAGACGCCTTTGAGAGGTGAGAGACGGAGGTG
ORC2 site 7	oligo pool 8_31	GCGTTAGGGTGCTTACGTCTGTTTCTAACTTGCTGTCGACCCTTGCCCACGTGGTTTGAGAGGTGAGAGACGGAGGTG
ORC2 site 7	oligo pool 8_32	GCGTTAGGGTGCTTACGTCTGTTTTCCAAGACTCCTTCAACGATGAGTCCGTAGCCTTTGAGAGGTGAGAGACGGAGGTG
ORC2 site 7	oligo pool 8_33	GCGTTAGGGTGCTTACGTCTGTTTGAGATGTGGAATGTATTGCAGTTTATGACCGCGTTGCTTTGAGAGGTGAGAGACGGAGGTG
ORC2 site 7	oligo pool 8_34	GCGTTAGGGTGCTTACGTCTGTTTCGCCAGTCTCGAGCACCATCGATCCAATCATTTGAGAGGTGAGAGACGGAGGTG
ORC2 site 7	oligo pool 8_35	GCGTTAGGGTGCTTACGTCTGTTTAGAATCGTCAGACATCACCGCAATTCGTTGAGCTTTGAGAGGTGAGAGACGGAGGTG
ORC2 site 7	oligo pool 8_36	GCGTTAGGGTGCTTACGTCTGTTTAGGCCCGCACGTACTTGGAGCGCAGATATATTTGAGAGGTGAGAGACGGAGGTG
ORC2 site 7	oligo pool 8_37	GCGTTAGGGTGCTTACGTCTGTTTTATGAGAAAGTTTATCGTCGCGAATTTGGCCAAAGCGTTTGAGAGGTGAGAGACGGAGGTG
ORC2 site 7	oligo pool 8_38	GCGTTAGGGTGCTTACGTCTGTTTGGCGGGGAGGAATCCCCAGCGTGTACCATATTTGAGAGGTGAGAGACGGAGGTG
ORC2 site 7	oligo pool 8_39	GCGTTAGGGTGCTTACGTCTGTTTTGGTCCGCTCCTATGTGGGCGTTACTCTCCTTTGAGAGGTGAGAGACGGAGGTG
ORC2 site 7	oligo pool 8_40	GCGTTAGGGTGCTTACGTCTGTTTGCGAGCCCTCTACGGGCTGCATGACGTGAATTTGAGAGGTGAGAGACGGAGGTG
ORC2 site 7	oligo pool 8_41	GCGTTAGGGTGCTTACGTCTGTTTCAATGGCCAGCCATTGTGGCCACATGTTTATTTGAGAGGTGAGAGACGGAGGTG
ORC2 site 7	oligo pool 8_42	GCGTTAGGGTGCTTACGTCTGTTTCTATAGCTTGCGGAGTGGCGATATGGACGCTTTGAGAGGTGAGAGACGGAGGTG
ORC2 site 7	oligo pool 8_43	GCGTTAGGGTGCTTACGTCTGTTTGGCTGCGTTGTATCTCAAGGAATCGGGAACCTTTGAGAGGTGAGAGACGGAGGTG
ORC2 site 7	oligo pool 8_44	GCGTTAGGGTGCTTACGTCTGTTTTGCCCCGACCTGCTTACGCTATTGACGTTGTTTGAGAGGTGAGAGACGGAGGTG
ORC2 site 7	oligo pool 8_45	GCGTTAGGGTGCTTACGTCTGTTTCGAAAGAACGGCGATAGGGACAACTTGATGGTAAAGCTTTGAGAGGTGAGAGACGGAGGTG
ORC2 site 7	oligo pool 8_46	GCGTTAGGGTGCTTACGTCTGTTTGAGGGTCAGCTAAAGTTGGAGTACAACAGTAGACTGCTTTGAGAGGTGAGAGACGGAGGTG
ORC2 site 7	oligo pool 8_47	GCGTTAGGGTGCTTACGTCTGTTTAAAAGGCGGTGAGTGCTCATCTTTTGCTACAACTTTTGAGAGGTGAGAGACGGAGGTG
ORC2 site 7	oligo pool 8_48	GCGTTAGGGTGCTTACGTCTGTTTTCCATTAGGTATACGTCGTATTGTTGGCGTGTGATCCTTTGAGAGGTGAGAGACGGAGGTG
ORC2 site 7	oligo pool 8_49	GCGTTAGGGTGCTTACGTCTGTTTGCACTTCACTCACGTAGAACTAATGCGCAGCATTTGAGAGGTGAGAGACGGAGGTG
ORC2 site 7	oligo pool 8_50	GCGTTAGGGTGCTTACGTCTGTTTTCGACGACTTCCTGTGGATGCAACTGTCCATTTGAGAGGTGAGAGACGGAGGTG
ORC2 site 7	oligo pool 8_51	GCGTTAGGGTGCTTACGTCTGTTTTTCTGCGCAGGTCGGACCAAAGCGACAGCAATTTGAGAGGTGAGAGACGGAGGTG
ORC2 site 7	oligo pool 8_52	GCGTTAGGGTGCTTACGTCTGTTTACGGAGCAGCTAACGTTCAGCGGCCTGCAATTTTGAGAGGTGAGAGACGGAGGTG
ORC2 site 7	oligo pool 8_53	GCGTTAGGGTGCTTACGTCTGTTTTTTAGAAAAGTACGGCGAGAACTACTTCAATGCGCGCTTTGAGAGGTGAGAGACGGAGGTG
ORC2 site 7	oligo pool 8_54	GCGTTAGGGTGCTTACGTCTGTTTGAGAAGGCGGCGCTATACTTCCAGGTGCTGTTTGAGAGGTGAGAGACGGAGGTG
ORC2 site 7	oligo pool 8_55	GCGTTAGGGTGCTTACGTCTGTTTACGCTTACCGGCCAATTTGAGGCCGCCATTTTTGAGAGGTGAGAGACGGAGGTG
ORC2 site 7	oligo pool 8_56	GCGTTAGGGTGCTTACGTCTGTTTAAAATCGAACGCACGCTATCCACATGGCCATTTGAGAGGTGAGAGACGGAGGTG
ORC2 site 7	oligo pool 8_57	GCGTTAGGGTGCTTACGTCTGTTTTTGCCCTAAACGAGATATCCATGCTGGGAACACCTTTGAGAGGTGAGAGACGGAGGTG
ORC2 site 7	oligo pool 8_58	GCGTTAGGGTGCTTACGTCTGTTTACGTTCCGTGGAACAATCCCTTCTGAGCTCCTTTGAGAGGTGAGAGACGGAGGTG
ORC2 site 7	oligo pool 8_59	GCGTTAGGGTGCTTACGTCTGTTTGACCCTGACGACCCAAAACCAATGAAACGACTTTTGAGAGGTGAGAGACGGAGGTG
ORC2 site 7	oligo pool 8_60	GCGTTAGGGTGCTTACGTCTGTTTCAATCTTGTGCGTCTGATCGTCATGTACACCAAGTGTTTGAGAGGTGAGAGACGGAGGTG
ORC2 site 7	oligo pool 8_61	GCGTTAGGGTGCTTACGTCTGTTTCTTTGAGAGAACGGACACCACGCAGGCGCTTTTGAGAGGTGAGAGACGGAGGTG
ORC2 site 7	oligo pool 8_62	GCGTTAGGGTGCTTACGTCTGTTTATTACCTGTTGCGCAACTTTAAATCCGAGAACGGACTTTGAGAGGTGAGAGACGGAGGTG
ORC2 site 7	oligo pool 8_63	GCGTTAGGGTGCTTACGTCTGTTTGGCAACGTGATGCTCACCTGCGTCTGCGATTTTGAGAGGTGAGAGACGGAGGTG
ORC2 site 7	oligo pool 8_64	GCGTTAGGGTGCTTACGTCTGTTTCTGCTAGTTGAGAAATGCGACGACGAAATGCTAGAGCTTTGAGAGGTGAGAGACGGAGGTG
ORC2 site 7	oligo pool 8_65	GCGTTAGGGTGCTTACGTCTGTTTTTCATGAATGCGATAAGTACTCTCTGGCCGAAATGGTTTTGAGAGGTGAGAGACGGAGGTG
ORC2 site 7	oligo pool 8_66	GCGTTAGGGTGCTTACGTCTGTTTGGGCGATGAGTTGTCGAAACGCGGCGACTATTTGAGAGGTGAGAGACGGAGGTG
ORC2 site 7	oligo pool 8_67	GCGTTAGGGTGCTTACGTCTGTTTCGAATTGGCCATCGAGCTCTACTTTATTGGTGGCTTTGAGAGGTGAGAGACGGAGGTG
ORC2 site 7	oligo pool 8_68	GCGTTAGGGTGCTTACGTCTGTTTCAGCTGGACAAGGCACTGCGTTTGGTGAACTTTGAGAGGTGAGAGACGGAGGTG
ORC2 site 7	oligo pool 8_69	GCGTTAGGGTGCTTACGTCTGTTTTCGCTACTGGCACAGGTGGTCCACCAACCATTTGAGAGGTGAGAGACGGAGGTG
ORC2 site 7	oligo pool 8_70	GCGTTAGGGTGCTTACGTCTGTTTACGCAGAATGGAAGCGTGCGTAACCGGCTGTTTGAGAGGTGAGAGACGGAGGTG
ORC2 site 7	oligo pool 8_71	GCGTTAGGGTGCTTACGTCTGTTTGGCGATATTATCAATCGACTAGATGCGGCGCTGTTTGAGAGGTGAGAGACGGAGGTG
ORC2 site 7	oligo pool 8_72	GCGTTAGGGTGCTTACGTCTGTTTGTCGTGCGTAAATCGGACGTAGAGGTTCAAGTTGTTTTGAGAGGTGAGAGACGGAGGTG
ORC2 site 7	oligo pool 8_73	GCGTTAGGGTGCTTACGTCTGTTTATACGGTGCTGACAAAGGTCATGAAGTTCTTTGACCATTTGAGAGGTGAGAGACGGAGGTG
ORC2 site 7	oligo pool 8_74	GCGTTAGGGTGCTTACGTCTGTTTCTATCACGAAGGCGCATTGCGTTCGGCATTTTTGAGAGGTGAGAGACGGAGGTG
ORC2 site 7	oligo pool 8_75	GCGTTAGGGTGCTTACGTCTGTTTAGAAATCCTGACCAACAATCATCTGATACCCGCCATTTGAGAGGTGAGAGACGGAGGTG
ORC2 site 7	oligo pool 8_76	GCGTTAGGGTGCTTACGTCTGTTTGCTCATTGGAAGTGGACGAGTGTGTGACGAATTTGAGAGGTGAGAGACGGAGGTG
ORC2 site 7	oligo pool 8_77	GCGTTAGGGTGCTTACGTCTGTTTCATAAAGCGGATGGGTCCCGAGGTCATTAAAGTGCTTTGAGAGGTGAGAGACGGAGGTG
ORC2 site 7	oligo pool 8_78	GCGTTAGGGTGCTTACGTCTGTTTTGCCCGATATCCTGCTGGCGTCCATGGACATTTGAGAGGTGAGAGACGGAGGTG
ORC2 site 7	oligo pool 8_79	GCGTTAGGGTGCTTACGTCTGTTTATGTGAAGCTAATGGACTCGAATGAAACAGCTTCCGGTTTGAGAGGTGAGAGACGGAGGTG
ORC2 site 7	oligo pool 8_80	GCGTTAGGGTGCTTACGTCTGTTTTTTCTTTGATGAAAGCAAGTGCGTCAATAAGGAGCCCTTTGAGAGGTGAGAGACGGAGGTG
ORC2 site 7	oligo pool 8_81	GCGTTAGGGTGCTTACGTCTGTTTGCCGTGAAACATTTGCGAGACAGGGCCAAGTTTGAGAGGTGAGAGACGGAGGTG
ORC2 site 7	oligo pool 8_82	GCGTTAGGGTGCTTACGTCTGTTTGCATTCACCAACATGGCTGCCAGCGTTCCATTTGAGAGGTGAGAGACGGAGGTG
ORC2 site 7	oligo pool 8_83	GCGTTAGGGTGCTTACGTCTGTTTTACCGAATGCCATCGACCACCAACCAGCGGTTTGAGAGGTGAGAGACGGAGGTG
ORC2 site 7	oligo pool 8_84	GCGTTAGGGTGCTTACGTCTGTTTCTCGTCCAGCTGGAGATCCTTATGCACTAACATTAGCTTTGAGAGGTGAGAGACGGAGGTG
ORC2 site 7	oligo pool 8_85	GCGTTAGGGTGCTTACGTCTGTTTATGGTATGTATCACAACAAGCCACTAACCCACTGGATTTGAGAGGTGAGAGACGGAGGTG
ORC2 site 7	oligo pool 8_86	GCGTTAGGGTGCTTACGTCTGTTTGAGACACCGTTTGCTATTGCATTGAAACCTCAAGAGGTTTGAGAGGTGAGAGACGGAGGTG
ORC2 site 7	oligo pool 8_87	GCGTTAGGGTGCTTACGTCTGTTTTCAAAATAGTATTGCCAACAATGGCTGCCAACTGTCGTTTGAGAGGTGAGAGACGGAGGTG
ORC2 site 7	oligo pool 8_88	GCGTTAGGGTGCTTACGTCTGTTTTCTAACAGATCCGTTTCGAGATCCTAGTACACTGCCATTTGAGAGGTGAGAGACGGAGGTG
ORC2 site 7	oligo pool 8_89	GCGTTAGGGTGCTTACGTCTGTTTAAAAGCCATTAGCTTGGCCCTCGTTTCGTATAAATGCTTTGAGAGGTGAGAGACGGAGGTG
ORC2 site 7	oligo pool 8_90	GCGTTAGGGTGCTTACGTCTGTTTAAGTTGATTGCGATAGTTTGTTCTGGTTTTGTGCGCCTTTGAGAGGTGAGAGACGGAGGTG
ORC2 site 7	oligo pool 8_91	GCGTTAGGGTGCTTACGTCTGTTTACTCAGTCGAAGGTCGGAAGGTCGGTCTGCTTTGAGAGGTGAGAGACGGAGGTG
ORC2 site 7	oligo pool 8_92	GCGTTAGGGTGCTTACGTCTGTTTGCCTCTCCCAGCCACACTCCGTTCCGCTTATTTGAGAGGTGAGAGACGGAGGTG
ORC2 site 7	oligo pool 8_93	GCGTTAGGGTGCTTACGTCTGTTTTCCCATATACTGGTACGAAGCGCAGACGGGTTTGAGAGGTGAGAGACGGAGGTG
ORC2 site 7	oligo pool 8_94	GCGTTAGGGTGCTTACGTCTGTTTCTCCTGATGACGAGCGTGTGGCGAGGATTGTTTGAGAGGTGAGAGACGGAGGTG
ORC2 site 7	oligo pool 8_95	GCGTTAGGGTGCTTACGTCTGTTTGTCCAGCGGGTAACAGCGTTTGTCCGGCTCTTTGAGAGGTGAGAGACGGAGGTG
ORC2 site 7	oligo pool 8_96	GCGTTAGGGTGCTTACGTCTGTTTGTCAGCTGCATGCCGCACTCCTCGCAGATGTTTGAGAGGTGAGAGACGGAGGTG
ORC2 site 7	oligo pool 8_97	GCGTTAGGGTGCTTACGTCTGTTTTAGCAGTCCACGTGGAAGTCCTTGTCCATCGTTTGAGAGGTGAGAGACGGAGGTG
ORC2 site 7	oligo pool 8_98	GCGTTAGGGTGCTTACGTCTGTTTCACAGTTTCGTCGGTGCCCTCGACGGGTGTTTTGAGAGGTGAGAGACGGAGGTG
ORC2 site 7	oligo pool 8_99	GCGTTAGGGTGCTTACGTCTGTTTGATGCCTGCCGAGAATTGCCGACGATTGCGTTTGAGAGGTGAGAGACGGAGGTG
ORC2 site 7	oligo pool 8_100	GCGTTAGGGTGCTTACGTCTGTTTATTATTCGGAATGAAGTTGTGAACCCACCTTTGCCGTTTGAGAGGTGAGAGACGGAGGTG
ORC2 site 7	oligo pool 8_101	GCGTTAGGGTGCTTACGTCTGTTTCAGCTAGCGCACTTGGGCGCAAACATTCGATTTGAGAGGTGAGAGACGGAGGTG
ORC2 site 7	oligo pool 8_102	GCGTTAGGGTGCTTACGTCTGTTTTGGTAGTCGTTGACGCAGTAGATCTTGTGGTCCTTTGAGAGGTGAGAGACGGAGGTG
ORC2 site 7	oligo pool 8_103	GCGTTAGGGTGCTTACGTCTGTTTACGTCCACGGTGAAGGGCACCCCGTCTAAGTTTGAGAGGTGAGAGACGGAGGTG
ORC2 site 7	oligo pool 8_104	GCGTTAGGGTGCTTACGTCTGTTTCACTCATTGCACACACAGCACCGGAAGCAGTTTGAGAGGTGAGAGACGGAGGTG
ORC2 site 7	oligo pool 8_105	GCGTTAGGGTGCTTACGTCTGTTTCCCGGATGATACGACTTGCCCATGGCCTGCTTTGAGAGGTGAGAGACGGAGGTG
ORC2 site 7	oligo pool 8_106	GCGTTAGGGTGCTTACGTCTGTTTAAGATCTGCAAGAGGGAAAGAGCGAGAGCGATTTGAGAGGTGAGAGACGGAGGTG
ORC2 site 7	oligo pool 8_107	GCGTTAGGGTGCTTACGTCTGTTTCGTCAATGTGAGTACAAGTTGCCCAATTAGAGTGGGATTTGAGAGGTGAGAGACGGAGGTG
ORC2 site 7	oligo pool 8_108	GCGTTAGGGTGCTTACGTCTGTTTTAGAAACGAATGGGGTGCAGTACGAACCATTTCCATTTGAGAGGTGAGAGACGGAGGTG
ORC2 site 7	oligo pool 8_109	GCGTTAGGGTGCTTACGTCTGTTTTGATCAGATGGCCACAGATGGCGCACTTTTTTTGAGAGGTGAGAGACGGAGGTG
ORC2 site 7	oligo pool 8_110	GCGTTAGGGTGCTTACGTCTGTTTCGCCGTCTGCTGGAAGCCCGAGTACTGCAATTTGAGAGGTGAGAGACGGAGGTG
ORC2 site 7	oligo pool 8_111	GCGTTAGGGTGCTTACGTCTGTTTATCTTCTCACCATGTAATCCTCCTCGCAATAGACCCGTTTGAGAGGTGAGAGACGGAGGTG
ORC2 site 7	oligo pool 8_112	GCGTTAGGGTGCTTACGTCTGTTTACCATGCACATTGTAGAACGCCTTGCCTCGTTTGAGAGGTGAGAGACGGAGGTG
ORC2 site 7	oligo pool 8_113	GCGTTAGGGTGCTTACGTCTGTTTCCCGTCCGCAGGAGCAGCAGATGAAGCAGTTTTGAGAGGTGAGAGACGGAGGTG
ORC2 site 7	oligo pool 8_114	GCGTTAGGGTGCTTACGTCTGTTTTGGTGTGATACAGATTGCCCATCGCCTGGCTTTGAGAGGTGAGAGACGGAGGTG
ORC2 site 7	oligo pool 8_115	GCGTTAGGGTGCTTACGTCTGTTTGGCACCCTTCACCTTCTCGCCGCATGTGTGTTTGAGAGGTGAGAGACGGAGGTG
ORC2 site 7	oligo pool 8_116	GCGTTAGGGTGCTTACGTCTGTTTCAATAAATACACACCAAAGTATTCGCCGTGCTCCTCGTTTGAGAGGTGAGAGACGGAGGTG
ORC2 site 7	oligo pool 8_117	GCGTTAGGGTGCTTACGTCTGTTTCTCTGTTCGATCTCCTCCTCCAGCTGGCGTTTTGAGAGGTGAGAGACGGAGGTG
ORC2 site 7	oligo pool 8_118	GCGTTAGGGTGCTTACGTCTGTTTGTGAGCTCTTCGATCTTGCGCTGCGCCTCCTTTGAGAGGTGAGAGACGGAGGTG
ORC2 site 7	oligo pool 8_119	GCGTTAGGGTGCTTACGTCTGTTTGCGGCGGGGTGACGCTATACGGTAGCAGATTTTGAGAGGTGAGAGACGGAGGTG
ORC2 site 7	oligo pool 8_120	GCGTTAGGGTGCTTACGTCTGTTTTCTTGGTGAGACCTGATGGCGGTACAGAGTTTTGAGAGGTGAGAGACGGAGGTG
ORC2 site 7	oligo pool 8_121	GCGTTAGGGTGCTTACGTCTGTTTGATATTAGGTCATGCTATTGACTTGGCTTGCAAGGCCTTTGAGAGGTGAGAGACGGAGGTG
ORC2 site 7	oligo pool 8_122	GCGTTAGGGTGCTTACGTCTGTTTAAAATAAATATGCGGGCGCATTGTTGGGACAAACGTTTGAGAGGTGAGAGACGGAGGTG
ORC2 site 7	oligo pool 8_123	GCGTTAGGGTGCTTACGTCTGTTTATTGCATTCGAATCGGTTTCGGTTGTCATTGAATCGGTTTGAGAGGTGAGAGACGGAGGTG
ORC2 site 7	oligo pool 8_124	GCGTTAGGGTGCTTACGTCTGTTTAAAGGACTTAAAATTAAACCGGTTAGCGGCAACCGTTTTGAGAGGTGAGAGACGGAGGTG
ORC2 site 7	oligo pool 8_125	GCGTTAGGGTGCTTACGTCTGTTTTTGACCAAAGTTTGTCGCCCCGCCAACCGGTTTGAGAGGTGAGAGACGGAGGTG
ORC2 site 7	oligo pool 8_126	GCGTTAGGGTGCTTACGTCTGTTTTTATGATTGAGCGATGAGTGATGACACGAACGGAACCTTTGAGAGGTGAGAGACGGAGGTG
ORC2 site 7	oligo pool 8_127	GCGTTAGGGTGCTTACGTCTGTTTCAACCCCTTTGGAGAAACCAAGCTCAGCCCTTTGAGAGGTGAGAGACGGAGGTG
ORC2 site 7	oligo pool 8_128	GCGTTAGGGTGCTTACGTCTGTTTGTCATACCTCTCCTGGGTTTCAAGGCAGCATTAACGTTTGAGAGGTGAGAGACGGAGGTG
ORC2 site 7	oligo pool 8_129	GCGTTAGGGTGCTTACGTCTGTTTTAAAGTAATTCGCCATTTTGGGGACAGACGATCGTCATTTGAGAGGTGAGAGACGGAGGTG
ORC2 site 7	oligo pool 8_130	GCGTTAGGGTGCTTACGTCTGTTTGTCGCTTACCTGTGCTGCCCTGCGAGGGAGTTTGAGAGGTGAGAGACGGAGGTG
ORC2 site 7	oligo pool 8_131	GCGTTAGGGTGCTTACGTCTGTTTGATGTGGTTGGTGGAGCTGCCGTGGCCATGTTTGAGAGGTGAGAGACGGAGGTG
ORC2 site 7	oligo pool 8_132	GCGTTAGGGTGCTTACGTCTGTTTCCCATGGCCAGTGATGACGTTATTATTGGTGGTTCTTTGAGAGGTGAGAGACGGAGGTG
ORC2 site 7	oligo pool 8_133	GCGTTAGGGTGCTTACGTCTGTTTCCCTGCCGGTAGCCAATCCTGCTGCCGTATTTTGAGAGGTGAGAGACGGAGGTG
ORC2 site 7	oligo pool 8_134	GCGTTAGGGTGCTTACGTCTGTTTTCCTGTGCAGATTCGCCGTCATGCAAACGTTTTGAGAGGTGAGAGACGGAGGTG
ORC2 site 7	oligo pool 8_135	GCGTTAGGGTGCTTACGTCTGTTTTATAGTTAGGATTAACGGAGACATTAATGGCGCCGCCTTTGAGAGGTGAGAGACGGAGGTG
ORC2 site 7	oligo pool 8_136	GCGTTAGGGTGCTTACGTCTGTTTGCGACTTAACGGGCGTGTGCTGCTGCAGTTTTTGAGAGGTGAGAGACGGAGGTG
ORC2 site 7	oligo pool 8_137	GCGTTAGGGTGCTTACGTCTGTTTCACCGACTGCGCGGTGGGTACGGGACTTAGTTTGAGAGGTGAGAGACGGAGGTG
ORC2 site 7	oligo pool 8_138	GCGTTAGGGTGCTTACGTCTGTTTTAACGATAGATTCCTATATCGTTGCGTTGGCGATCCCTTTGAGAGGTGAGAGACGGAGGTG
ORC2 site 7	oligo pool 8_139	GCGTTAGGGTGCTTACGTCTGTTTAAGGAGCTAGAACTGGCCGTGTTGCTGCTATTTGAGAGGTGAGAGACGGAGGTG
ORC2 site 7	oligo pool 8_140	GCGTTAGGGTGCTTACGTCTGTTTCATGGGCGAGGCCAGCAGCGCATTGAGATCTTTGAGAGGTGAGAGACGGAGGTG
ORC2 site 7	oligo pool 8_141	GCGTTAGGGTGCTTACGTCTGTTTGGCGGTGGACGAACTGCCTGAGGAGTTGGATTTGAGAGGTGAGAGACGGAGGTG
ORC2 site 7	oligo pool 8_142	GCGTTAGGGTGCTTACGTCTGTTTCGTGGGCTGCATCTCCTGATACATGGTGGCTTTGAGAGGTGAGAGACGGAGGTG
ORC2 site 7	oligo pool 8_143	GCGTTAGGGTGCTTACGTCTGTTTCTGTGCCCGCTGGCCAGAGTGTGGAATGATTTTGAGAGGTGAGAGACGGAGGTG
ORC2 site 7	oligo pool 8_144	GCGTTAGGGTGCTTACGTCTGTTTGTTCTCGTATATGGGCGCAGCATGCTCCTCTTTGAGAGGTGAGAGACGGAGGTG
ORC2 site 7	oligo pool 8_145	GCGTTAGGGTGCTTACGTCTGTTTCAGATCGCCAGTTGGACCCAAAGCAGCAGATTTGAGAGGTGAGAGACGGAGGTG
ORC2 site 7	oligo pool 8_146	GCGTTAGGGTGCTTACGTCTGTTTGTCCCGATGGTGGTGGTGGTCCTCCTGCTGTTTGAGAGGTGAGAGACGGAGGTG
ORC2 site 7	oligo pool 8_147	GCGTTAGGGTGCTTACGTCTGTTTCTCTGGTCGTTCCCAACGATGCAGATCCTTGTTTGAGAGGTGAGAGACGGAGGTG
ORC2 site 7	oligo pool 8_148	GCGTTAGGGTGCTTACGTCTGTTTATTCTCTGGCACCGGCGTGTGTGCAAAGCGTTTGAGAGGTGAGAGACGGAGGTG
ORC2 site 7	oligo pool 8_149	GCGTTAGGGTGCTTACGTCTGTTTCCCAGCCCGAATGGGCTGCATCAGCAGATATTTGAGAGGTGAGAGACGGAGGTG
ORC2 site 7	oligo pool 8_150	GCGTTAGGGTGCTTACGTCTGTTTGCCGTTCAATATGGCGCTCTGCCTGCTCCCTTTGAGAGGTGAGAGACGGAGGTG
ORC2 site 7	oligo pool 8_151	GCGTTAGGGTGCTTACGTCTGTTTGGGACTTTGAGGCTGAGCCCTCTTGTGGTTTTTGAGAGGTGAGAGACGGAGGTG
ORC2 site 7	oligo pool 8_152	GCGTTAGGGTGCTTACGTCTGTTTAATTGACCGTAGAACTCCAAGTTCTCATATACCGGCGTTTGAGAGGTGAGAGACGGAGGTG
ORC2 site 7	oligo pool 8_153	GCGTTAGGGTGCTTACGTCTGTTTCTTCTGCGGTGCAATCCGCTGGCCCAGAATTTTGAGAGGTGAGAGACGGAGGTG
ORC2 site 7	oligo pool 8_154	GCGTTAGGGTGCTTACGTCTGTTTCTGTGCGGTCGGTGCATAGATTTGTGCACTTTTGAGAGGTGAGAGACGGAGGTG
ORC2 site 7	oligo pool 8_155	GCGTTAGGGTGCTTACGTCTGTTTTCCGTTGTGCGTGTGCTGTATCTGCTCCACTTTGAGAGGTGAGAGACGGAGGTG
ORC2 site 7	oligo pool 8_156	GCGTTAGGGTGCTTACGTCTGTTTGGGCGTGGCGTATTTGGAGGCGGCAATGATTTTGAGAGGTGAGAGACGGAGGTG
ORC2 site 7	oligo pool 8_157	GCGTTAGGGTGCTTACGTCTGTTTGTTGCCGCGCTCGTACAGCTTATAGTCCTGTTTGAGAGGTGAGAGACGGAGGTG
ORC2 site 7	oligo pool 8_158	GCGTTAGGGTGCTTACGTCTGTTTAGGTAGTTCTCAATGGCGCCCGGTGAGCGCTTTGAGAGGTGAGAGACGGAGGTG
ORC2 site 7	oligo pool 8_159	GCGTTAGGGTGCTTACGTCTGTTTTCTCATAGTCGGAATCGGAGTTGCCGGGATTTTGAGAGGTGAGAGACGGAGGTG
ORC2 site 7	oligo pool 8_160	GCGTTAGGGTGCTTACGTCTGTTTCTGCGTCTGCGTCCGCTGGGTGGTCATTCTTTTGAGAGGTGAGAGACGGAGGTG
ORC2 site 7	oligo pool 8_161	GCGTTAGGGTGCTTACGTCTGTTTGGACGCCGCCCCGAAATCAACGATTGGCTCTTTGAGAGGTGAGAGACGGAGGTG
ORC2 site 7	oligo pool 8_162	GCGTTAGGGTGCTTACGTCTGTTTGCTTTTCCCGGTCGGAAAAGACCTTAGCTAACTGTTTGAGAGGTGAGAGACGGAGGTG
ORC2 site 7	oligo pool 8_163	GCGTTAGGGTGCTTACGTCTGTTTTGCTCGGCTAGTTGGCAATCAGTCAGTCGGTTTGAGAGGTGAGAGACGGAGGTG
ORC2 site 7	oligo pool 8_164	GCGTTAGGGTGCTTACGTCTGTTTTTCTATCAGCTTTTCTGCATTTTCTTTGTGCGCCTGCTTTGAGAGGTGAGAGACGGAGGTG
ORC2 site 7	oligo pool 8_165	GCGTTAGGGTGCTTACGTCTGTTTAAAATTCGTACAGTTAAGTGTGACCGCCGCGGTTTGAGAGGTGAGAGACGGAGGTG
ORC2 site 7	oligo pool 8_166	GCGTTAGGGTGCTTACGTCTGTTTGTTACGTTTATAATATACTGTCCGGCAGGCAGGCGATTTGAGAGGTGAGAGACGGAGGTG
ORC2 site 7	oligo pool 8_167	GCGTTAGGGTGCTTACGTCTGTTTTACCACAAAATATACTGCAGCTCAAAAGGGCCACTCTTTTGAGAGGTGAGAGACGGAGGTG
pos control 1	oligo pool 2_1	GCGTTAGGGTGCTTACGTCTGTTTACAGCACATCGGTGGACAAAGTGAGCATCCTTTGAGAGGTGAGAGACGGAGGTG
pos control 1	oligo pool 2_2	GCGTTAGGGTGCTTACGTCTGTTTTGGCGGAGCTTTGCAAGACTTACAGCAAGCTTTGAGAGGTGAGAGACGGAGGTG
pos control 1	oligo pool 2_3	GCGTTAGGGTGCTTACGTCTGTTTTTTGTTCTACGAATTTTGGCCGAACACTGACATGTGCTTTGAGAGGTGAGAGACGGAGGTG
pos control 1	oligo pool 2_4	GCGTTAGGGTGCTTACGTCTGTTTCTCTTAAATTTAAAATGGATGGTAGGGCGGCTGGTGGTTTGAGAGGTGAGAGACGGAGGTG
pos control 1	oligo pool 2_5	GCGTTAGGGTGCTTACGTCTGTTTCTTCGGCCGCTCTTGCCCGGATTACGGTCATTTGAGAGGTGAGAGACGGAGGTG
pos control 1	oligo pool 2_6	GCGTTAGGGTGCTTACGTCTGTTTATCTTTGACTGTATCTCGTGCGCCGACGACTTTTGAGAGGTGAGAGACGGAGGTG
pos control 1	oligo pool 2_7	GCGTTAGGGTGCTTACGTCTGTTTCGATCGCCTCTTGGGCGCAGGGTCCGTAAATTTGAGAGGTGAGAGACGGAGGTG
pos control 1	oligo pool 2_8	GCGTTAGGGTGCTTACGTCTGTTTGGGGCAAATTATACATCTCCGGCTCGAAGTCGTTTGAGAGGTGAGAGACGGAGGTG
pos control 1	oligo pool 2_9	GCGTTAGGGTGCTTACGTCTGTTTTCCAGGTACTCGAAGCGCAAGGCGGCCAATTTTGAGAGGTGAGAGACGGAGGTG
pos control 1	oligo pool 2_10	GCGTTAGGGTGCTTACGTCTGTTTTCGGACCAACAGCAGGGAAGGTCCTTTTCGTTTGAGAGGTGAGAGACGGAGGTG
pos control 1	oligo pool 2_11	GCGTTAGGGTGCTTACGTCTGTTTGCCAACATTATGACGGGCAGTCGAGCATCGTTTGAGAGGTGAGAGACGGAGGTG
pos control 1	oligo pool 2_12	GCGTTAGGGTGCTTACGTCTGTTTCTCGCCGCCTGAACTCCTTTGGGAGTGCCATTTGAGAGGTGAGAGACGGAGGTG
pos control 1	oligo pool 2_13	GCGTTAGGGTGCTTACGTCTGTTTTCGAAAACCAGGGTGCAATCAGGTCCAGCATTTGAGAGGTGAGAGACGGAGGTG
pos control 1	oligo pool 2_14	GCGTTAGGGTGCTTACGTCTGTTTTCCCCTAGCCTCGACATGGCAATCAGGTAGTTTGAGAGGTGAGAGACGGAGGTG
pos control 1	oligo pool 2_15	GCGTTAGGGTGCTTACGTCTGTTTGGGTTTGGGTGCCCGCAACTCCGGATCATCTTTGAGAGGTGAGAGACGGAGGTG
pos control 1	oligo pool 2_16	GCGTTAGGGTGCTTACGTCTGTTTCGCACAGACCACGGTGGAGAAGTTCTCAAATTTGAGAGGTGAGAGACGGAGGTG
pos control 1	oligo pool 2_17	GCGTTAGGGTGCTTACGTCTGTTTCTCCCGGCCGCGGATCTTCGAGCAGTAGTTTTTGAGAGGTGAGAGACGGAGGTG
pos control 1	oligo pool 2_18	GCGTTAGGGTGCTTACGTCTGTTTGGCCTCGTTGCTGGAGGTGATCAAGCCCAATTTGAGAGGTGAGAGACGGAGGTG
pos control 1	oligo pool 2_19	GCGTTAGGGTGCTTACGTCTGTTTTTCCATGCAGCTATTGCGCAGGTGCGGAACTTTGAGAGGTGAGAGACGGAGGTG
pos control 1	oligo pool 2_20	GCGTTAGGGTGCTTACGTCTGTTTGGGGATTTGCAATCAAATGGGAGGTTCGCTCGTTTGAGAGGTGAGAGACGGAGGTG
pos control 1	oligo pool 2_21	GCGTTAGGGTGCTTACGTCTGTTTATACCGAAACGATTCCCAACTCATCGGAATATCGAGCTTTGAGAGGTGAGAGACGGAGGTG
pos control 1	oligo pool 2_22	GCGTTAGGGTGCTTACGTCTGTTTTCTGGTATCCTCTTATCGTAACAACGGACCAGTTCCTTTTGAGAGGTGAGAGACGGAGGTG
pos control 1	oligo pool 2_23	GCGTTAGGGTGCTTACGTCTGTTTTGAGAGCCTTCCGGTAGACGTGGCGAGTATTTTGAGAGGTGAGAGACGGAGGTG
pos control 1	oligo pool 2_24	GCGTTAGGGTGCTTACGTCTGTTTAGATCGAAAATGCAGTAGCTGATACAAGGACTGCAGCTTTGAGAGGTGAGAGACGGAGGTG
pos control 1	oligo pool 2_25	GCGTTAGGGTGCTTACGTCTGTTTACTTTGGGGAACAGCCCTCACAATCTGGTTGTTTGAGAGGTGAGAGACGGAGGTG
pos control 1	oligo pool 2_26	GCGTTAGGGTGCTTACGTCTGTTTAGATTTGCATGTCCTGCAGCCAAAAGTGCACTTTGAGAGGTGAGAGACGGAGGTG
pos control 1	oligo pool 2_27	GCGTTAGGGTGCTTACGTCTGTTTATCTCACAAAGGTGGCAGTCCAAAATATTGTGGCTTGTTTGAGAGGTGAGAGACGGAGGTG
pos control 1	oligo pool 2_28	GCGTTAGGGTGCTTACGTCTGTTTAATCCTTCCAGCGATCGCAGTCTCAAAGTGGTTTGAGAGGTGAGAGACGGAGGTG
pos control 1	oligo pool 2_29	GCGTTAGGGTGCTTACGTCTGTTTCGTGAGCACTTGCTCGAAAGGATACCAGAGGATTTGAGAGGTGAGAGACGGAGGTG
pos control 1	oligo pool 2_30	GCGTTAGGGTGCTTACGTCTGTTTCGAGGACCACCTGCATGCCAGCGGACAGAGTTTGAGAGGTGAGAGACGGAGGTG
pos control 1	oligo pool 2_31	GCGTTAGGGTGCTTACGTCTGTTTCAGCCTCCATACCAACCAAAGAGGACTCGAAGATTTGAGAGGTGAGAGACGGAGGTG
pos control 1	oligo pool 2_32	GCGTTAGGGTGCTTACGTCTGTTTCCAGACACTTGCTCGGCTCCGGCGATTCCTTTTGAGAGGTGAGAGACGGAGGTG
pos control 1	oligo pool 2_33	GCGTTAGGGTGCTTACGTCTGTTTCAAAACGAGAGGCGGTGGTGAGGAAAACATCCTTTGAGAGGTGAGAGACGGAGGTG
pos control 1	oligo pool 2_34	GCGTTAGGGTGCTTACGTCTGTTTCCCCTCTTGACTTCTTCGTCGGAGCCGCTCTTTGAGAGGTGAGAGACGGAGGTG
pos control 1	oligo pool 2_35	GCGTTAGGGTGCTTACGTCTGTTTAAAACCACGTGGTGGAAGACATCGAAGGGCTTTGAGAGGTGAGAGACGGAGGTG
pos control 1	oligo pool 2_36	GCGTTAGGGTGCTTACGTCTGTTTCTGGAGTGCCGACGCGTCTTTATCCTAAACGTTTGAGAGGTGAGAGACGGAGGTG
pos control 1	oligo pool 2_37	GCGTTAGGGTGCTTACGTCTGTTTAATCCCGACAGCAGCCACTTGCGATAGCCATTTGAGAGGTGAGAGACGGAGGTG
pos control 1	oligo pool 2_38	GCGTTAGGGTGCTTACGTCTGTTTTGGGAATGTTGAACGCTTTGAGGTGATGCAGCTTTGAGAGGTGAGAGACGGAGGTG
pos control 1	oligo pool 2_39	GCGTTAGGGTGCTTACGTCTGTTTAGACGCTCCACACCGGGCATCAGTCGAATGTTTGAGAGGTGAGAGACGGAGGTG
pos control 1	oligo pool 2_40	GCGTTAGGGTGCTTACGTCTGTTTAATCCCATTTTGCCACGACACTGAAGTTCCTGCTTTGAGAGGTGAGAGACGGAGGTG
pos control 1	oligo pool 2_41	GCGTTAGGGTGCTTACGTCTGTTTTGGTTCTCAAACTCCGTCATGCTGAAGGGCTTTGAGAGGTGAGAGACGGAGGTG
pos control 1	oligo pool 2_42	GCGTTAGGGTGCTTACGTCTGTTTAGATTGAAGGTGTTTACGATTAGAGCAGCCTGCTCGTTTGAGAGGTGAGAGACGGAGGTG
pos control 1	oligo pool 2_43	GCGTTAGGGTGCTTACGTCTGTTTGAATCTGGCTTTCCCATGCACCGCATCTTCATTTGAGAGGTGAGAGACGGAGGTG
pos control 1	oligo pool 2_44	GCGTTAGGGTGCTTACGTCTGTTTTCGAAGCTATACGTGTGACCATAGGGATCCAGAATCCTTTGAGAGGTGAGAGACGGAGGTG
pos control 1	oligo pool 2_45	GCGTTAGGGTGCTTACGTCTGTTTTTTGAACGGTTTCCGTTCTCAAACGCTCGCTTTTGAGAGGTGAGAGACGGAGGTG
pos control 1	oligo pool 2_46	GCGTTAGGGTGCTTACGTCTGTTTGTCTATCAGCAGACCATCGAGTTCGAAAATGCAATGGTTTGAGAGGTGAGAGACGGAGGTG
pos control 1	oligo pool 2_47	GCGTTAGGGTGCTTACGTCTGTTTGTAACTGGCTGAAAAGAGCACTGCCTAGAACCCTTTGAGAGGTGAGAGACGGAGGTG
pos control 1	oligo pool 2_48	GCGTTAGGGTGCTTACGTCTGTTTGCCTCTTCCGCCGACATTTTGGTTCACTTGATTTGAGAGGTGAGAGACGGAGGTG
pos control 1	oligo pool 2_49	GCGTTAGGGTGCTTACGTCTGTTTTAGAGTGCTAGGGATTAGCCAAACTCGAATTTGGAGCTTTGAGAGGTGAGAGACGGAGGTG
pos control 1	oligo pool 2_50	GCGTTAGGGTGCTTACGTCTGTTTAGGTGTCAAAGGGTGGTAGACCAAAGAGCTCATTTGAGAGGTGAGAGACGGAGGTG
pos control 1	oligo pool 2_51	GCGTTAGGGTGCTTACGTCTGTTTGGCTTAAAGTCCGCCATCGATTTTAGAACCATGGTGTTTGAGAGGTGAGAGACGGAGGTG
pos control 1	oligo pool 2_52	GCGTTAGGGTGCTTACGTCTGTTTTATCAGTTGGAATAAAGATGACTTGGGATCCCGCTGCTTTGAGAGGTGAGAGACGGAGGTG
pos control 1	oligo pool 2_53	GCGTTAGGGTGCTTACGTCTGTTTCTTTCCGCCTATGAGGCCCACTGGAGCATCTTTGAGAGGTGAGAGACGGAGGTG
pos control 1	oligo pool 2_54	GCGTTAGGGTGCTTACGTCTGTTTTTTTGGGATCTGCGGGCGGATTGAATCGCGTTTGAGAGGTGAGAGACGGAGGTG
pos control 1	oligo pool 2_55	GCGTTAGGGTGCTTACGTCTGTTTAGGCGGCCAGGAGATATATATCTGGGTAGGGCTTTGAGAGGTGAGAGACGGAGGTG
pos control 1	oligo pool 2_56	GCGTTAGGGTGCTTACGTCTGTTTTTTCCTCTTCCCGGTCCAAGTGCCGGATCATTTGAGAGGTGAGAGACGGAGGTG
pos control 1	oligo pool 2_57	GCGTTAGGGTGCTTACGTCTGTTTTCGCCACAGACAACGTGGTGAAAGGCCAGGTTTGAGAGGTGAGAGACGGAGGTG
pos control 1	oligo pool 2_58	GCGTTAGGGTGCTTACGTCTGTTTATATCCTTGAAGGACTCGGCCTTCACTTTGAACAGTTTTGAGAGGTGAGAGACGGAGGTG
pos control 1	oligo pool 2_59	GCGTTAGGGTGCTTACGTCTGTTTTTCCTAAACGAACTTGTGGCTATGCAGAAGGGTATGCTTTGAGAGGTGAGAGACGGAGGTG
pos control 1	oligo pool 2_60	GCGTTAGGGTGCTTACGTCTGTTTGGTATTCGTGCAAGTGGAGAATCAGATCCCTGACCTTTGAGAGGTGAGAGACGGAGGTG
pos control 1	oligo pool 2_61	GCGTTAGGGTGCTTACGTCTGTTTCCTGGCAGCAGAGCCACACTTCCCATGCTCTTTGAGAGGTGAGAGACGGAGGTG
pos control 1	oligo pool 2_62	GCGTTAGGGTGCTTACGTCTGTTTTATCAACAGCTGCCTCGAATTCCTTTTGAAATTCCGCTTTGAGAGGTGAGAGACGGAGGTG
pos control 1	oligo pool 2_63	GCGTTAGGGTGCTTACGTCTGTTTAGGTGACAACGGAAGTTTTAGATCCTTGACGATGTGTTTTGAGAGGTGAGAGACGGAGGTG
pos control 1	oligo pool 2_64	GCGTTAGGGTGCTTACGTCTGTTTTGGGAAAATGTACCGACCGGCATTCCCATATGCTTTGAGAGGTGAGAGACGGAGGTG
pos control 1	oligo pool 2_65	GCGTTAGGGTGCTTACGTCTGTTTTGCGTCTGATCGACTTTGGTGTACGTTTTGCCTTTGAGAGGTGAGAGACGGAGGTG
pos control 1	oligo pool 2_66	GCGTTAGGGTGCTTACGTCTGTTTTAGCCAACAAGTCTTGAACCGTTTTGAGGTAGATGCCTTTGAGAGGTGAGAGACGGAGGTG
pos control 1	oligo pool 2_67	GCGTTAGGGTGCTTACGTCTGTTTTGTAATGCACCTATCAAGGTTCCATCGCAGTCAAAGATTTGAGAGGTGAGAGACGGAGGTG
pos control 1	oligo pool 2_68	GCGTTAGGGTGCTTACGTCTGTTTTGACATGAGTGACGGGGCAGTAACACTTCTTGGTTTGAGAGGTGAGAGACGGAGGTG
pos control 1	oligo pool 2_69	GCGTTAGGGTGCTTACGTCTGTTTACAATGGTCTAAGCTCTTCATATCACACACCGCATGCTTTGAGAGGTGAGAGACGGAGGTG
pos control 1	oligo pool 2_70	GCGTTAGGGTGCTTACGTCTGTTTTCCTTAATTTAGAGGGTTCGCCTTGGCCAGAACGTTTGAGAGGTGAGAGACGGAGGTG
pos control 1	oligo pool 2_71	GCGTTAGGGTGCTTACGTCTGTTTATTTCATTCCTCTCAGCGGTAGTTGCACTTTCGTAGTTTTGAGAGGTGAGAGACGGAGGTG
pos control 1	oligo pool 2_72	GCGTTAGGGTGCTTACGTCTGTTTTTTAGCTATGTCTAATGCATGCGGCGCACGCTTTGAGAGGTGAGAGACGGAGGTG
pos control 1	oligo pool 2_73	GCGTTAGGGTGCTTACGTCTGTTTTTTTGGCCAGGACTCGCATGTTGTTACAAAGTTGCTTTGAGAGGTGAGAGACGGAGGTG
pos control 1	oligo pool 2_74	GCGTTAGGGTGCTTACGTCTGTTTGTAATTGATTAAGCAGTTGGCAGCCAAGCCGCTTTGAGAGGTGAGAGACGGAGGTG
pos control 1	oligo pool 2_75	GCGTTAGGGTGCTTACGTCTGTTTAAGAGACGTTTTCACCAGCGCGTCGCCGAATTTGAGAGGTGAGAGACGGAGGTG
pos control 1	oligo pool 2_76	GCGTTAGGGTGCTTACGTCTGTTTACTTTGGCTTTGGCCAATACGTGCCACAAAATGTTTGAGAGGTGAGAGACGGAGGTG
pos control 1	oligo pool 2_77	GCGTTAGGGTGCTTACGTCTGTTTTTGGGAAGACAGAGGAAGTAGGTACGGTGGGTTTGAGAGGTGAGAGACGGAGGTG
pos control 1	oligo pool 2_78	GCGTTAGGGTGCTTACGTCTGTTTTGGTGCATGCAGCATGTGGTGCTAAACTTTGTTTGAGAGGTGAGAGACGGAGGTG
pos control 1	oligo pool 2_79	GCGTTAGGGTGCTTACGTCTGTTTGTGGAGCGGGTGGCGGGTCAAAGGTGAATGTTTGAGAGGTGAGAGACGGAGGTG
pos control 1	oligo pool 2_80	GCGTTAGGGTGCTTACGTCTGTTTCGTCGCGACGCTTGATTTTGGCACGGGTTTTTTGAGAGGTGAGAGACGGAGGTG
pos control 1	oligo pool 2_81	GCGTTAGGGTGCTTACGTCTGTTTAATAGCCAGGCGCACCTGGGCCGTATGAAATTTGAGAGGTGAGAGACGGAGGTG
pos control 1	oligo pool 2_82	GCGTTAGGGTGCTTACGTCTGTTTCGAGTTAACGAAATGTTTGCGCATTTTGCGGAGTTTTGAGAGGTGAGAGACGGAGGTG
pos control 1	oligo pool 2_83	GCGTTAGGGTGCTTACGTCTGTTTATTTGATAGTTAAGTAGCGCGACTCTAGCGTTTCCCCTTTGAGAGGTGAGAGACGGAGGTG
pos control 1	oligo pool 2_84	GCGTTAGGGTGCTTACGTCTGTTTTTCAGAAGCAACTCCATTGCTTAACTTCAACCATCCGTTTGAGAGGTGAGAGACGGAGGTG
pos control 1	oligo pool 2_85	GCGTTAGGGTGCTTACGTCTGTTTAAGGATGGGGCATTTTATTACCTTTTATTGGCAGCGCTTTGAGAGGTGAGAGACGGAGGTG
pos control 1	oligo pool 2_86	GCGTTAGGGTGCTTACGTCTGTTTTGGCTCGGTTGCAGTCGCAACCATTGACCGTTTGAGAGGTGAGAGACGGAGGTG
pos control 1	oligo pool 2_87	GCGTTAGGGTGCTTACGTCTGTTTTAACGCATTAATGTCCTGTGGCCGCCAAATCGTTTGAGAGGTGAGAGACGGAGGTG
pos control 1	oligo pool 2_88	GCGTTAGGGTGCTTACGTCTGTTTAAACAGAAGTTGCGCGATGGCGAATGGCTTTTTGAGAGGTGAGAGACGGAGGTG
pos control 1	oligo pool 2_89	GCGTTAGGGTGCTTACGTCTGTTTTGGTTCACTGAGCTTGCATATTTTATGACCGAGTCCATTTGAGAGGTGAGAGACGGAGGTG
pos control 1	oligo pool 2_90	GCGTTAGGGTGCTTACGTCTGTTTTGGAACAATACCAATAAATGCCAAATGCAGATGGCCCTTTGAGAGGTGAGAGACGGAGGTG
pos control 1	oligo pool 2_91	GCGTTAGGGTGCTTACGTCTGTTTAAAGTTTGATGTGCTTTGACCGGGATATCGAAGGACCTTTGAGAGGTGAGAGACGGAGGTG
pos control 1	oligo pool 2_92	GCGTTAGGGTGCTTACGTCTGTTTCGCCAGCCAGTGCGGAAATCAGCTCAAGGGTTTGAGAGGTGAGAGACGGAGGTG
pos control 1	oligo pool 2_93	GCGTTAGGGTGCTTACGTCTGTTTGACCCATCCACACTCGCAGTCGCGTTCACATTTGAGAGGTGAGAGACGGAGGTG
pos control 1	oligo pool 2_94	GCGTTAGGGTGCTTACGTCTGTTTCAAAGCCACAAGGACCGCAAGGATAACAACGGTTTGAGAGGTGAGAGACGGAGGTG
pos control 1	oligo pool 2_95	GCGTTAGGGTGCTTACGTCTGTTTCCCTCGCTGCAAGTTTGCGGTTTTCGGGGATTTGAGAGGTGAGAGACGGAGGTG
pos control 1	oligo pool 2_96	GCGTTAGGGTGCTTACGTCTGTTTCTGAAATGCAGGCTGGCAGACAAGCAGACCTTTGAGAGGTGAGAGACGGAGGTG
pos control 1	oligo pool 2_97	GCGTTAGGGTGCTTACGTCTGTTTAGTTAACAATTCAATGAACGCAATTACAGCGCCCAGATTTGAGAGGTGAGAGACGGAGGTG
pos control 1	oligo pool 2_98	GCGTTAGGGTGCTTACGTCTGTTTTTTCAGGTGGCAGGTGGAGTGTCCTGGTTGTTTGAGAGGTGAGAGACGGAGGTG
pos control 1	oligo pool 2_99	GCGTTAGGGTGCTTACGTCTGTTTCCAGGACAGCGATTAGAGACGCGTTCAAATTAAACGTTTGAGAGGTGAGAGACGGAGGTG
pos control 1	oligo pool 2_100	GCGTTAGGGTGCTTACGTCTGTTTTTTGCAACATATTGTTGCTGGTCAGCCAAGTGGGTTTGAGAGGTGAGAGACGGAGGTG
pos control 1	oligo pool 2_101	GCGTTAGGGTGCTTACGTCTGTTTAATATCATAAATGTGGGGCTTTCCAAAATGGCTGGCTTTTGAGAGGTGAGAGACGGAGGTG
pos control 1	oligo pool 2_102	GCGTTAGGGTGCTTACGTCTGTTTATTTATGCACACAATTCGTCGCTGCTTTCGAATGTCCTTTGAGAGGTGAGAGACGGAGGTG
pos control 1	oligo pool 2_103	GCGTTAGGGTGCTTACGTCTGTTTTGTTCCCGGAGTCCTGTTCCCATTTGGTAGCTTTGAGAGGTGAGAGACGGAGGTG
pos control 1	oligo pool 2_104	GCGTTAGGGTGCTTACGTCTGTTTCACAACAGCTGACGCACAACGTCCGGATAATTTGAGAGGTGAGAGACGGAGGTG
pos control 1	oligo pool 2_105	GCGTTAGGGTGCTTACGTCTGTTTTTGTCCGTCCTCCGGCTAACCGTCCGATTATTTGAGAGGTGAGAGACGGAGGTG
pos control 1	oligo pool 2_106	GCGTTAGGGTGCTTACGTCTGTTTAAAAGGCATTTTATTGACTGGGAGGAGGAGAAGGTGGTTTGAGAGGTGAGAGACGGAGGTG
pos control 1	oligo pool 2_107	GCGTTAGGGTGCTTACGTCTGTTTCCAAATGGGGATCGGCAAGTGTGGAATGGGTTTGAGAGGTGAGAGACGGAGGTG
pos control 1	oligo pool 2_108	GCGTTAGGGTGCTTACGTCTGTTTCCACCTTTATCGCCAGTACCTTGCTGACAGCTTTGAGAGGTGAGAGACGGAGGTG
pos control 1	oligo pool 2_109	GCGTTAGGGTGCTTACGTCTGTTTTGAAAGACTATTGAAGGAGGTGCCAACATGGATGTGGTTTGAGAGGTGAGAGACGGAGGTG
pos control 1	oligo pool 2_110	GCGTTAGGGTGCTTACGTCTGTTTAATATCGTCTCACGATATTGTTCCCGCAGAATCCTCCTTTGAGAGGTGAGAGACGGAGGTG
pos control 1	oligo pool 2_111	GCGTTAGGGTGCTTACGTCTGTTTTGGAGGCATCTTCAATGGTGCCTTTTAAAGGACTTCCTTTGAGAGGTGAGAGACGGAGGTG
pos control 1	oligo pool 2_112	GCGTTAGGGTGCTTACGTCTGTTTCCATCATAGGCACCACACTCAGACGTTCCAGTTTTGAGAGGTGAGAGACGGAGGTG
pos control 1	oligo pool 2_113	GCGTTAGGGTGCTTACGTCTGTTTCGAGCCCTCGGGCACCGCAAGGAATACCAATTTGAGAGGTGAGAGACGGAGGTG
pos control 1	oligo pool 2_114	GCGTTAGGGTGCTTACGTCTGTTTACGCTATAATCTCCAAAGAGTAACCCAATAGCCAGCGTTTGAGAGGTGAGAGACGGAGGTG
pos control 1	oligo pool 2_115	GCGTTAGGGTGCTTACGTCTGTTTGGCAAACCGCAAAACTGCAAGCAGGAATCGTTTGAGAGGTGAGAGACGGAGGTG
pos control 1	oligo pool 2_116	GCGTTAGGGTGCTTACGTCTGTTTCCTTTGCCACTCAATAAATGCTATCCGTCTATGTGCGTTTGAGAGGTGAGAGACGGAGGTG
pos control 1	oligo pool 2_117	GCGTTAGGGTGCTTACGTCTGTTTTGTCAGTCACATATTCCTTCAATCATCAGGACGCTCCTTTGAGAGGTGAGAGACGGAGGTG
pos control 1	oligo pool 2_118	GCGTTAGGGTGCTTACGTCTGTTTGCAGAGCGATTTCCCAAAGGATGCCAGTGCTTTGAGAGGTGAGAGACGGAGGTG
pos control 1	oligo pool 2_119	GCGTTAGGGTGCTTACGTCTGTTTAACAATGTCGTGGCTGGGGTGGGTGTAAAATTTGAGAGGTGAGAGACGGAGGTG
pos control 1	oligo pool 2_120	GCGTTAGGGTGCTTACGTCTGTTTACAAATTTTGTATGCATAGCGAGTAGCAGTCGTTGGGTTTGAGAGGTGAGAGACGGAGGTG
pos control 1	oligo pool 2_121	GCGTTAGGGTGCTTACGTCTGTTTTGGAAAGAGGTGAGTTGGCCAGGGACTCCCTTTGAGAGGTGAGAGACGGAGGTG
pos control 1	oligo pool 2_122	GCGTTAGGGTGCTTACGTCTGTTTACACGACCAATTCCTAGCCCGATTCCTCGATTTGAGAGGTGAGAGACGGAGGTG
pos control 1	oligo pool 2_123	GCGTTAGGGTGCTTACGTCTGTTTCCCTTGCAACAAATGCTGCACAACACCAGCTTTGAGAGGTGAGAGACGGAGGTG
pos control 1	oligo pool 2_124	GCGTTAGGGTGCTTACGTCTGTTTGCGGGAGCTGTCGCAGTCTGGGAAACTCGATTTGAGAGGTGAGAGACGGAGGTG
pos control 1	oligo pool 2_125	GCGTTAGGGTGCTTACGTCTGTTTAATCGTTGTACCATAAAATTTCCCCAATGGACGCTCGTTTGAGAGGTGAGAGACGGAGGTG
pos control 1	oligo pool 2_126	GCGTTAGGGTGCTTACGTCTGTTTGAGTTTTCGCTCTGCAAGGACCCAACGTCCTTTGAGAGGTGAGAGACGGAGGTG
pos control 1	oligo pool 2_127	GCGTTAGGGTGCTTACGTCTGTTTTTTTCTTTATTCCTGTCCAGGGAGCGAGATGAGTTGGTTTGAGAGGTGAGAGACGGAGGTG
pos control 1	oligo pool 2_128	GCGTTAGGGTGCTTACGTCTGTTTTGGGCCAGGTTTATCTATGCGCATCCGTTCTTTGAGAGGTGAGAGACGGAGGTG
pos control 1	oligo pool 2_129	GCGTTAGGGTGCTTACGTCTGTTTCAAGTGCGGTTTTGTGATTTATGCTCGTTTCTGTGGGTTTGAGAGGTGAGAGACGGAGGTG
pos control 1	oligo pool 2_130	GCGTTAGGGTGCTTACGTCTGTTTCCAACATTTGTTTTGCTCACCTAGGCCGAGCATTTGAGAGGTGAGAGACGGAGGTG
pos control 1	oligo pool 2_131	GCGTTAGGGTGCTTACGTCTGTTTAATAGGGCAGTTTTGTTGGTGGTAAATGTGGTTCACGTTTGAGAGGTGAGAGACGGAGGTG
pos control 1	oligo pool 2_132	GCGTTAGGGTGCTTACGTCTGTTTTACTTTTCAGGTATCATAAGGACACGACTCCTGCGGATTTGAGAGGTGAGAGACGGAGGTG
pos control 1	oligo pool 2_133	GCGTTAGGGTGCTTACGTCTGTTTACTTTGCTCATGTCACCTATAACAAGGCCGGCTTTGAGAGGTGAGAGACGGAGGTG
pos control 1	oligo pool 2_134	GCGTTAGGGTGCTTACGTCTGTTTACTGAGCCATATGAATAACCTGAGTACTGGGCAATCGTTTGAGAGGTGAGAGACGGAGGTG
pos control 1	oligo pool 2_135	GCGTTAGGGTGCTTACGTCTGTTTTTTTCGGGTCTGGATGACAGCCCAATCTATGGGTTTGAGAGGTGAGAGACGGAGGTG
pos control 1	oligo pool 2_136	GCGTTAGGGTGCTTACGTCTGTTTTTCACAGCACTGCACTCACGAAAGCTGAATATTTTGCTTTGAGAGGTGAGAGACGGAGGTG
pos control 1	oligo pool 2_137	GCGTTAGGGTGCTTACGTCTGTTTTGGCATCAAAGCACATAAATCGAATGGCGAAGTTCATTTGAGAGGTGAGAGACGGAGGTG
pos control 1	oligo pool 2_138	GCGTTAGGGTGCTTACGTCTGTTTCATAATCGGTATCCAGAACGTACATGAGAACGCCCTTTTGAGAGGTGAGAGACGGAGGTG
pos control 1	oligo pool 2_139	GCGTTAGGGTGCTTACGTCTGTTTTCCACCATAATTTACCCGTACTTGTTGTGCCCAAAACTTTGAGAGGTGAGAGACGGAGGTG
pos control 1	oligo pool 2_140	GCGTTAGGGTGCTTACGTCTGTTTATACCGCCCAAATTCTGGCTCCACGTTCAGTTTGAGAGGTGAGAGACGGAGGTG
pos control 1	oligo pool 2_141	GCGTTAGGGTGCTTACGTCTGTTTTATTTAAAATCACTCACTGGGTGTTCAGTTCCCGGGCTTTGAGAGGTGAGAGACGGAGGTG
pos control 1	oligo pool 2_142	GCGTTAGGGTGCTTACGTCTGTTTCTCTATGAAATCCGTCGACTGACATTTCTCCACTCGCTTTGAGAGGTGAGAGACGGAGGTG
pos control 1	oligo pool 2_143	GCGTTAGGGTGCTTACGTCTGTTTATATCGAGTGGGTGTACCACTTTCCTTTGAATCGGTCTTTGAGAGGTGAGAGACGGAGGTG
pos control 1	oligo pool 2_144	GCGTTAGGGTGCTTACGTCTGTTTCATGTCCAAATCCCCAACAGCCGTCATATTGGATTTGAGAGGTGAGAGACGGAGGTG
pos control 1	oligo pool 2_145	GCGTTAGGGTGCTTACGTCTGTTTCGTGAAAGGCCCGCATGGCCATGGAGGATTTTTGAGAGGTGAGAGACGGAGGTG
pos control 1	oligo pool 2_146	GCGTTAGGGTGCTTACGTCTGTTTATAGCTGATATTCAGAGGCTGCACTCACACGAAGATCTTTGAGAGGTGAGAGACGGAGGTG
pos control 1	oligo pool 2_147	GCGTTAGGGTGCTTACGTCTGTTTCCACTTGATCATGCTGGAACGGTTTGAGTAAAACTGCTTTGAGAGGTGAGAGACGGAGGTG
pos control 1	oligo pool 2_148	GCGTTAGGGTGCTTACGTCTGTTTATAATCAAGATTTTGCGGAGCACAAGAGTTTCGCACATTTGAGAGGTGAGAGACGGAGGTG
pos control 1	oligo pool 2_149	GCGTTAGGGTGCTTACGTCTGTTTGCGTTTAAAACAAAAGCGGAACCGTTCCATTGAGTCTTTGAGAGGTGAGAGACGGAGGTG
pos control 1	oligo pool 2_150	GCGTTAGGGTGCTTACGTCTGTTTAAAATGTCGTAGAGACGCTCGTAGAGGCGTCGTTTGAGAGGTGAGAGACGGAGGTG
pos control 1	oligo pool 2_151	GCGTTAGGGTGCTTACGTCTGTTTGAGCCATTCTCATGCCTTTTCAATGGCATTTGGCTTTGAGAGGTGAGAGACGGAGGTG
pos control 1	oligo pool 2_152	GCGTTAGGGTGCTTACGTCTGTTTACCGTGGTAGACACGAAGTCATCCACATCGATTTGAGAGGTGAGAGACGGAGGTG
pos control 1	oligo pool 2_153	GCGTTAGGGTGCTTACGTCTGTTTCCATCCTCTCCGGCCAGCCCAGTGCCATTATTTGAGAGGTGAGAGACGGAGGTG
pos control 1	oligo pool 2_154	GCGTTAGGGTGCTTACGTCTGTTTCCATCCAACCGGGGACAGTTCTTCTGAACAGTTTGAGAGGTGAGAGACGGAGGTG
pos control 1	oligo pool 2_155	GCGTTAGGGTGCTTACGTCTGTTTTATCGATGAGGAAGGCCTGGGATACATCGTTGTCTTTGAGAGGTGAGAGACGGAGGTG
pos control 1	oligo pool 2_156	GCGTTAGGGTGCTTACGTCTGTTTTTCCAAGATCTTTCTGGCCGCATCAACCGCTTTGAGAGGTGAGAGACGGAGGTG
pos control 1	oligo pool 2_157	GCGTTAGGGTGCTTACGTCTGTTTTTCCGCTGAAGGTTCACGCTGACGAGTCAATTTGAGAGGTGAGAGACGGAGGTG
pos control 1	oligo pool 2_158	GCGTTAGGGTGCTTACGTCTGTTTTCGCATATGAATATGCTGACAAGCTGACTAGACACCCTTTGAGAGGTGAGAGACGGAGGTG
pos control 1	oligo pool 2_159	GCGTTAGGGTGCTTACGTCTGTTTAACTCACTGAAATTGGCCAAAGGTGTTACACTGGTGTTTGAGAGGTGAGAGACGGAGGTG
pos control 1	oligo pool 2_160	GCGTTAGGGTGCTTACGTCTGTTTCAGCTGTAGACGACGGCGTATGACTCGTAATCTTTTGAGAGGTGAGAGACGGAGGTG
pos control 1	oligo pool 2_161	GCGTTAGGGTGCTTACGTCTGTTTGTGCCCAAAACCAGGTAGTTGGCCTTCGTCTTTGAGAGGTGAGAGACGGAGGTG
pos control 1	oligo pool 2_162	GCGTTAGGGTGCTTACGTCTGTTTAAAGAGACCACCTAAAATTGGCATTACTCACGCGTCGTTTGAGAGGTGAGAGACGGAGGTG
pos control 1	oligo pool 2_163	GCGTTAGGGTGCTTACGTCTGTTTGGTAAAAGGCCACGGCCAATTGACCGGGTCTTTGAGAGGTGAGAGACGGAGGTG
pos control 1	oligo pool 2_164	GCGTTAGGGTGCTTACGTCTGTTTCAAGGACCTTGGCCTGTCCAGTTACATTCGAGGTTTGAGAGGTGAGAGACGGAGGTG
pos control 1	oligo pool 2_165	GCGTTAGGGTGCTTACGTCTGTTTACTTGATACTCACAATCGATTGATGGCCGCATTCACTTTGAGAGGTGAGAGACGGAGGTG
pos control 1	oligo pool 2_166	GCGTTAGGGTGCTTACGTCTGTTTACCGAAACAGTGCTGTTGTCTATGAGACTGTAGTTGGTTTGAGAGGTGAGAGACGGAGGTG
pos control 1	oligo pool 2_167	GCGTTAGGGTGCTTACGTCTGTTTCGTAGATGCACTTCTTGCCGATCTCGAAAGCAATTTGAGAGGTGAGAGACGGAGGTG
pos control 1	oligo pool 2_168	GCGTTAGGGTGCTTACGTCTGTTTATGGATAGGCTGCGTACTCGTACCAGACGCTTTGAGAGGTGAGAGACGGAGGTG
pos control 2	oligo pool 3_1	GCGTTAGGGTGCTTACGTCTGTTTGGTTCTTAACCGTAAACTTAACCGATTTACGCTGGGCTTTGAGAGGTGAGAGACGGAGGTG
pos control 2	oligo pool 3_2	GCGTTAGGGTGCTTACGTCTGTTTAATTTAATGGCCGATAAATGGAATCGGTGAGCTTGGGTTTGAGAGGTGAGAGACGGAGGTG
pos control 2	oligo pool 3_3	GCGTTAGGGTGCTTACGTCTGTTTTGCTCGGCAAATGGCCAAGAACACGTAACGTTTGAGAGGTGAGAGACGGAGGTG
pos control 2	oligo pool 3_4	GCGTTAGGGTGCTTACGTCTGTTTGAAATCTGAAGTCCGCCCCTCGCTTTCCTTTTTGAGAGGTGAGAGACGGAGGTG
pos control 2	oligo pool 3_5	GCGTTAGGGTGCTTACGTCTGTTTAGTTTATCGGCGCGTGCTTTGCTTACAGCATTTGAGAGGTGAGAGACGGAGGTG
pos control 2	oligo pool 3_6	GCGTTAGGGTGCTTACGTCTGTTTCATTTGAAAAGTCCCCAGTTGAAGTGGGCCCGTTTGAGAGGTGAGAGACGGAGGTG
pos control 2	oligo pool 3_7	GCGTTAGGGTGCTTACGTCTGTTTTAAGAAGGAGGTTGGCTCCGAACTTAGTACGAAACACTTTGAGAGGTGAGAGACGGAGGTG
pos control 2	oligo pool 3_8	GCGTTAGGGTGCTTACGTCTGTTTGAACTATGTGGGCGTTCCGGCCGGTTGAGTTTTGAGAGGTGAGAGACGGAGGTG
pos control 2	oligo pool 3_9	GCGTTAGGGTGCTTACGTCTGTTTTGGCCAAGAGAGAGGAGGTATGCGACTCAATTTGAGAGGTGAGAGACGGAGGTG
pos control 2	oligo pool 3_10	GCGTTAGGGTGCTTACGTCTGTTTGCCCATCCCAAGGAATTCGCAGCTCCTTTCTTTGAGAGGTGAGAGACGGAGGTG
pos control 2	oligo pool 3_11	GCGTTAGGGTGCTTACGTCTGTTTTCCACTTCCGACGAACGTGATTTTCAATGTCGTTTCTTTGAGAGGTGAGAGACGGAGGTG
pos control 2	oligo pool 3_12	GCGTTAGGGTGCTTACGTCTGTTTTTGTTGTCGCTGAACGGAAAATTATGATGCGAAACGATTTGAGAGGTGAGAGACGGAGGTG
pos control 2	oligo pool 3_13	GCGTTAGGGTGCTTACGTCTGTTTAAAAGCGATGGGAGCGAGTACGAATACGAGTTGATTTGAGAGGTGAGAGACGGAGGTG
pos control 2	oligo pool 3_14	GCGTTAGGGTGCTTACGTCTGTTTGAATGGAACCGAAGGTGTATCTGAGGTGGTAAGGAGTTTGAGAGGTGAGAGACGGAGGTG
pos control 2	oligo pool 3_15	GCGTTAGGGTGCTTACGTCTGTTTTTCAAAGTGTAATTTCCCTTGCTTCGAAGGAGAGGCATTTGAGAGGTGAGAGACGGAGGTG
pos control 2	oligo pool 3_16	GCGTTAGGGTGCTTACGTCTGTTTAAAATAGAGGGGCAAACAACAAAGAGCTGCAGGCTTTGAGAGGTGAGAGACGGAGGTG
pos control 2	oligo pool 3_17	GCGTTAGGGTGCTTACGTCTGTTTAATGCCAGAACCAGAAACGAAAACTAAAGCTGAAGCGTTTGAGAGGTGAGAGACGGAGGTG
pos control 2	oligo pool 3_18	GCGTTAGGGTGCTTACGTCTGTTTTAAACATTTGTGAGATACTCACGCAGGCACGGATACATTTGAGAGGTGAGAGACGGAGGTG
pos control 2	oligo pool 3_19	GCGTTAGGGTGCTTACGTCTGTTTGATACACACGCACACTGGCAGCGGCAAGTATTTGAGAGGTGAGAGACGGAGGTG
pos control 2	oligo pool 3_20	GCGTTAGGGTGCTTACGTCTGTTTAAAACGGGAAGAAATGGGGAAACGAAAGCAGCTTTTGAGAGGTGAGAGACGGAGGTG
pos control 2	oligo pool 3_21	GCGTTAGGGTGCTTACGTCTGTTTTGCTGTCATTTTAGACGGAATCGGAATGGAAAACTGCTTTGAGAGGTGAGAGACGGAGGTG
pos control 2	oligo pool 3_22	GCGTTAGGGTGCTTACGTCTGTTTTTATTTTAGCCATAGCTCAAGAACGACAGCAGGAGCATTTGAGAGGTGAGAGACGGAGGTG
pos control 2	oligo pool 3_23	GCGTTAGGGTGCTTACGTCTGTTTTTATGACTTAATAAACCCAGTATCTTTCGCCGCGGGATTTGAGAGGTGAGAGACGGAGGTG
pos control 2	oligo pool 3_24	GCGTTAGGGTGCTTACGTCTGTTTTGTCCATGTTAATCAGATATTCTCGGCGCAGCAGCTTTGAGAGGTGAGAGACGGAGGTG
pos control 2	oligo pool 3_25	GCGTTAGGGTGCTTACGTCTGTTTTCCAAGACAGGTCGATTGAAATATGGCCGCAGTTTGAGAGGTGAGAGACGGAGGTG
pos control 2	oligo pool 3_26	GCGTTAGGGTGCTTACGTCTGTTTCGGAAATGCTAAATGGGATTGGGCCTGGGTTTTGAGAGGTGAGAGACGGAGGTG
pos control 2	oligo pool 3_27	GCGTTAGGGTGCTTACGTCTGTTTTTCCCTCCGCCGATTACCAATTCACAATTACCATTCCTTTGAGAGGTGAGAGACGGAGGTG
pos control 2	oligo pool 3_28	GCGTTAGGGTGCTTACGTCTGTTTCGACATTGCATGCTCACCGGATAATGTCAATCAGCTTTGAGAGGTGAGAGACGGAGGTG
pos control 2	oligo pool 3_29	GCGTTAGGGTGCTTACGTCTGTTTTTTTGTTTACTCACTCACCTTGGGGCGTACTCCATTTGAGAGGTGAGAGACGGAGGTG
pos control 2	oligo pool 3_30	GCGTTAGGGTGCTTACGTCTGTTTTGTGGTCTCTTGTTTGTTTTCAAATTTCCTGCCTGCTTTTGAGAGGTGAGAGACGGAGGTG
pos control 2	oligo pool 3_31	GCGTTAGGGTGCTTACGTCTGTTTTCAAGGAGCGAGACTATTTTATACCCGATCGCAGACTTTTGAGAGGTGAGAGACGGAGGTG
pos control 2	oligo pool 3_32	GCGTTAGGGTGCTTACGTCTGTTTACTTCAGGGAGTTAAAAGCCGGTACCGCGCTTTGAGAGGTGAGAGACGGAGGTG
pos control 2	oligo pool 3_33	GCGTTAGGGTGCTTACGTCTGTTTATAAACATTATTTCTGCTCGCTGGAACTTGGCAGCTGTTTGAGAGGTGAGAGACGGAGGTG
pos control 2	oligo pool 3_34	GCGTTAGGGTGCTTACGTCTGTTTCATCTTGGCCCGGCCAACGGGCAATCGATTTTTGAGAGGTGAGAGACGGAGGTG
pos control 2	oligo pool 3_35	GCGTTAGGGTGCTTACGTCTGTTTGGCAGGCCGCGTTTGATTCGGCCTGAACAATTTGAGAGGTGAGAGACGGAGGTG
pos control 2	oligo pool 3_36	GCGTTAGGGTGCTTACGTCTGTTTAGGGGCCATAAATCATAATTGGCAAGCAATTTGACCGTTTGAGAGGTGAGAGACGGAGGTG
pos control 2	oligo pool 3_37	GCGTTAGGGTGCTTACGTCTGTTTGGCCATTGGAAATTGGCTCCATAACTACTAGGCACTTTGAGAGGTGAGAGACGGAGGTG
pos control 2	oligo pool 3_38	GCGTTAGGGTGCTTACGTCTGTTTTGAGATAAGAAATTTATTCCGGCCTGGTTCCGACTCCTTTGAGAGGTGAGAGACGGAGGTG
pos control 2	oligo pool 3_39	GCGTTAGGGTGCTTACGTCTGTTTATACGAAATTAATTGGTTCCGATTGCAACTGAGCGCATTTGAGAGGTGAGAGACGGAGGTG
pos control 2	oligo pool 3_40	GCGTTAGGGTGCTTACGTCTGTTTAGTCAAATAAGGTCCATGGCATGTAAACCAGCAGAGCTTTGAGAGGTGAGAGACGGAGGTG
pos control 2	oligo pool 3_41	GCGTTAGGGTGCTTACGTCTGTTTAATGCAGTATCTCTCTCCGTTTCCCTTTAGGCCATTTGAGAGGTGAGAGACGGAGGTG
pos control 2	oligo pool 3_42	GCGTTAGGGTGCTTACGTCTGTTTTCCTCGATGTCTTCATTTTCGTGTACATCCATTGGGCTTTGAGAGGTGAGAGACGGAGGTG
pos control 2	oligo pool 3_43	GCGTTAGGGTGCTTACGTCTGTTTGGCCATTACAACCACAATTGACACAGTGATTTACGGCTTTGAGAGGTGAGAGACGGAGGTG
pos control 2	oligo pool 3_44	GCGTTAGGGTGCTTACGTCTGTTTAAAATTATTCACCTGCACAACCAGCCAACACACACATTTGAGAGGTGAGAGACGGAGGTG
pos control 2	oligo pool 3_45	GCGTTAGGGTGCTTACGTCTGTTTTGCGAATCGGAGGACTACACACCTGGCGAGTTTGAGAGGTGAGAGACGGAGGTG
pos control 2	oligo pool 3_46	GCGTTAGGGTGCTTACGTCTGTTTGAGGGGAAGTGGAGGATTTGGGACCGCAGGTTTGAGAGGTGAGAGACGGAGGTG
pos control 2	oligo pool 3_47	GCGTTAGGGTGCTTACGTCTGTTTTTTTATGACTCCCTACCGTGGGCCCGGTTATTTGAGAGGTGAGAGACGGAGGTG
pos control 2	oligo pool 3_48	GCGTTAGGGTGCTTACGTCTGTTTAGATTGAGATTCCAGCTTTTCGGGCAGTGGGTTTGAGAGGTGAGAGACGGAGGTG
pos control 2	oligo pool 3_49	GCGTTAGGGTGCTTACGTCTGTTTAAAAGTCACTTGAACGGAAAACGCAATGTAAGCCCATTTGAGAGGTGAGAGACGGAGGTG
pos control 2	oligo pool 3_50	GCGTTAGGGTGCTTACGTCTGTTTTAGCCATTGGTGACTAAGGAAATACAGAAGCCGGTTTTGAGAGGTGAGAGACGGAGGTG
pos control 2	oligo pool 3_51	GCGTTAGGGTGCTTACGTCTGTTTGAACGGTAAAGCCCCAGAAGCTTTGTGGACTTTTGAGAGGTGAGAGACGGAGGTG
pos control 2	oligo pool 3_52	GCGTTAGGGTGCTTACGTCTGTTTACACTCATAACCGTAGGCAAGTATTCAATCCACACGCTTTGAGAGGTGAGAGACGGAGGTG
pos control 2	oligo pool 3_53	GCGTTAGGGTGCTTACGTCTGTTTCCAAAACGATTCCACCGCCCCTTCGGCGAGTTTGAGAGGTGAGAGACGGAGGTG
pos control 2	oligo pool 3_54	GCGTTAGGGTGCTTACGTCTGTTTCCGTGTCTTTGCCACTGACACTAATTGGTTGCTTTTGAGAGGTGAGAGACGGAGGTG
pos control 2	oligo pool 3_55	GCGTTAGGGTGCTTACGTCTGTTTTATGCTTTGTCACTGAAACGATTATGACGTCCGTTGCTTTGAGAGGTGAGAGACGGAGGTG
pos control 2	oligo pool 3_56	GCGTTAGGGTGCTTACGTCTGTTTTCGTCCTCGTCGTCGTCCTCCCAAGATCCCTTTGAGAGGTGAGAGACGGAGGTG
pos control 2	oligo pool 3_57	GCGTTAGGGTGCTTACGTCTGTTTTCGATTCTGCCGTCAATCCGGGAATCCCGTTTTGAGAGGTGAGAGACGGAGGTG
pos control 2	oligo pool 3_58	GCGTTAGGGTGCTTACGTCTGTTTCAAGTGGCTTCATCTCCGGCGTTCGTTGCCTTTGAGAGGTGAGAGACGGAGGTG
pos control 2	oligo pool 3_59	GCGTTAGGGTGCTTACGTCTGTTTATGCCCCTTGATTTATGTCTCTGCCCGAGTTATTTGCTTTGAGAGGTGAGAGACGGAGGTG
pos control 2	oligo pool 3_60	GCGTTAGGGTGCTTACGTCTGTTTTTTTACTGTCCCCTGTTTATTCATCGCCTTTTGCACCTTTGAGAGGTGAGAGACGGAGGTG
pos control 2	oligo pool 3_61	GCGTTAGGGTGCTTACGTCTGTTTAATTTGCCTCTGCTTCTGGACCTATGCTTTATTGCTGTTTGAGAGGTGAGAGACGGAGGTG
pos control 2	oligo pool 3_62	GCGTTAGGGTGCTTACGTCTGTTTCACTGGATACCAAAACTTTTGCATATCTTCGCAGGGCTTTGAGAGGTGAGAGACGGAGGTG
pos control 2	oligo pool 3_63	GCGTTAGGGTGCTTACGTCTGTTTTTCTCCAACTCGTGAAGGTCGTGCATAAATTTGACCCTTTGAGAGGTGAGAGACGGAGGTG
pos control 2	oligo pool 3_64	GCGTTAGGGTGCTTACGTCTGTTTCACCACTCGGTGTTCGCTCTATTCAAATGTGCGTTTGAGAGGTGAGAGACGGAGGTG
pos control 2	oligo pool 3_65	GCGTTAGGGTGCTTACGTCTGTTTTCCACATGCTGGTGTGACTATATGGGTGTATTTTCCGTTTGAGAGGTGAGAGACGGAGGTG
pos control 2	oligo pool 3_66	GCGTTAGGGTGCTTACGTCTGTTTATCGGATTGATTTGTTTATGTGGGTGAAGGCGCGTTTGAGAGGTGAGAGACGGAGGTG
pos control 2	oligo pool 3_67	GCGTTAGGGTGCTTACGTCTGTTTAAACTGTGACGAATGGAACGGCAATCGGGATTTGAGAGGTGAGAGACGGAGGTG
pos control 2	oligo pool 3_68	GCGTTAGGGTGCTTACGTCTGTTTTAATTAACCGCACCTTATCTCAAATTGCTGCCCTCGATTTGAGAGGTGAGAGACGGAGGTG
pos control 2	oligo pool 3_69	GCGTTAGGGTGCTTACGTCTGTTTTTAAATGCTCCTTTCATTCGGCCTTGCCCCTTTTGAGAGGTGAGAGACGGAGGTG
pos control 2	oligo pool 3_70	GCGTTAGGGTGCTTACGTCTGTTTAATTAAATCCAACTGCAGTGAAGACACGAACCCCAAGTTTGAGAGGTGAGAGACGGAGGTG
pos control 2	oligo pool 3_71	GCGTTAGGGTGCTTACGTCTGTTTGACGCATTTCCAATTGGGAAAGAAACCCATTGGTGTTTGAGAGGTGAGAGACGGAGGTG
pos control 2	oligo pool 3_72	GCGTTAGGGTGCTTACGTCTGTTTCAGACTTTGTTCAACATTGTTGTTGAGCCGTGCGTTTGAGAGGTGAGAGACGGAGGTG
pos control 2	oligo pool 3_73	GCGTTAGGGTGCTTACGTCTGTTTAAAGCAGAGCTGTGCCATTGTTTGATATTTTGCCACCTTTGAGAGGTGAGAGACGGAGGTG
pos control 2	oligo pool 3_74	GCGTTAGGGTGCTTACGTCTGTTTCACAATGCATCCAACTTTGTTGCCAAGTGAGCGTTTGAGAGGTGAGAGACGGAGGTG
pos control 2	oligo pool 3_75	GCGTTAGGGTGCTTACGTCTGTTTAAAGAAAATTGCATTTCCCCAAAGCAGCGAAACTTGCTTTGAGAGGTGAGAGACGGAGGTG
pos control 2	oligo pool 3_76	GCGTTAGGGTGCTTACGTCTGTTTGGGGAAGAGGAAGAGAGCGGAAAGTGCAGCTTTGAGAGGTGAGAGACGGAGGTG
pos control 2	oligo pool 3_77	GCGTTAGGGTGCTTACGTCTGTTTGCCCAATAAGCAAATGGCAGCTGTCACGGGTTTGAGAGGTGAGAGACGGAGGTG
pos control 2	oligo pool 3_78	GCGTTAGGGTGCTTACGTCTGTTTAAAAGAGCGAGGTAGAATGTCGCTCAAAGAGCGATTTGAGAGGTGAGAGACGGAGGTG
pos control 2	oligo pool 3_79	GCGTTAGGGTGCTTACGTCTGTTTAGCAAAGAGAGTTGGAAAGAGTATTGGCTAAGAGCGATTTGAGAGGTGAGAGACGGAGGTG
pos control 2	oligo pool 3_80	GCGTTAGGGTGCTTACGTCTGTTTAAATTAAGAGAGACGTGATAAGAGAACCGCACGCACATTTGAGAGGTGAGAGACGGAGGTG
pos control 2	oligo pool 3_81	GCGTTAGGGTGCTTACGTCTGTTTCCACCGCAAAATCCAATTGGAAGAGAGCGACTTTTGAGAGGTGAGAGACGGAGGTG
pos control 2	oligo pool 3_82	GCGTTAGGGTGCTTACGTCTGTTTGCTTGAATGTATTGGTAAGCAAGAGAGCGGCTAGGTTTTGAGAGGTGAGAGACGGAGGTG
pos control 2	oligo pool 3_83	GCGTTAGGGTGCTTACGTCTGTTTTTCTCCAATTAAGCCAACTGGTTTCCAACTCTAGCGGTTTGAGAGGTGAGAGACGGAGGTG
pos control 2	oligo pool 3_84	GCGTTAGGGTGCTTACGTCTGTTTTGACCCTCACCTTTTGGTTTGCGTACCGACTTTGAGAGGTGAGAGACGGAGGTG
pos control 2	oligo pool 3_85	GCGTTAGGGTGCTTACGTCTGTTTTAAGTCCGAGCAGTGCTGCGCATCCCTTTTTTTGAGAGGTGAGAGACGGAGGTG
pos control 2	oligo pool 3_86	GCGTTAGGGTGCTTACGTCTGTTTGAGCCTTAGTATACCCATCTCGCTCTTAGCCACCTTTGAGAGGTGAGAGACGGAGGTG
pos control 2	oligo pool 3_87	GCGTTAGGGTGCTTACGTCTGTTTCCTAAATACCGTTACTTACCCTGGGCAACTTCCTTCGTTTGAGAGGTGAGAGACGGAGGTG
pos control 2	oligo pool 3_88	GCGTTAGGGTGCTTACGTCTGTTTTTTTGTCTGGGCGACGACGCAGTCGCAGAATTTGAGAGGTGAGAGACGGAGGTG
pos control 2	oligo pool 3_89	GCGTTAGGGTGCTTACGTCTGTTTAGTCCCTCGAAATTCCTCCGCTCCCTCGCTTTTGAGAGGTGAGAGACGGAGGTG
pos control 2	oligo pool 3_90	GCGTTAGGGTGCTTACGTCTGTTTCCCCGAGTTTCGGTCGCTCACGTCGCAAGATTTGAGAGGTGAGAGACGGAGGTG
pos control 2	oligo pool 3_91	GCGTTAGGGTGCTTACGTCTGTTTACTTCACAACAGACGACGTCGCAGGTGAGTTTTGAGAGGTGAGAGACGGAGGTG
pos control 2	oligo pool 3_92	GCGTTAGGGTGCTTACGTCTGTTTCAGCATGGAGCGAGCATGGCCGCTGTGGAATATTTGAGAGGTGAGAGACGGAGGTG
pos control 2	oligo pool 3_93	GCGTTAGGGTGCTTACGTCTGTTTCACTGTCGTAGGCACGAGCGCGAGCGAGAGTTTGAGAGGTGAGAGACGGAGGTG
pos control 2	oligo pool 3_94	GCGTTAGGGTGCTTACGTCTGTTTAGGCCAAGAGCACGCTCTCTTTCACATCCATTTGAGAGGTGAGAGACGGAGGTG
pos control 2	oligo pool 3_95	GCGTTAGGGTGCTTACGTCTGTTTTGATGGCTGCCGCTGTCTCGCCTCTTCTTCTTTGAGAGGTGAGAGACGGAGGTG
pos control 2	oligo pool 3_96	GCGTTAGGGTGCTTACGTCTGTTTTTCATTTTCAGCTCGGCCATCATGGGGCTCTTTGAGAGGTGAGAGACGGAGGTG
pos control 2	oligo pool 3_97	GCGTTAGGGTGCTTACGTCTGTTTCATTAAATCCACTGCCTCTTCGCCGGGAATCCTTTGAGAGGTGAGAGACGGAGGTG
pos control 2	oligo pool 3_98	GCGTTAGGGTGCTTACGTCTGTTTGAATTGCCGACATTTTCGATTCCGCCGACGTTTGAGAGGTGAGAGACGGAGGTG
pos control 2	oligo pool 3_99	GCGTTAGGGTGCTTACGTCTGTTTGCATTTTGTTGGGCATTTTCGGGGCTGAAAAGATTTGAGAGGTGAGAGACGGAGGTG
pos control 2	oligo pool 3_100	GCGTTAGGGTGCTTACGTCTGTTTACTCGCATACGAAACTGATGTTCTTGGAAAAGCCTTGTTTGAGAGGTGAGAGACGGAGGTG
pos control 2	oligo pool 3_101	GCGTTAGGGTGCTTACGTCTGTTTTTCTTCGGGATGGCAATAAACAGAGAGAGGAGGAAAGTTTGAGAGGTGAGAGACGGAGGTG
pos control 2	oligo pool 3_102	GCGTTAGGGTGCTTACGTCTGTTTTGTCCAATGAGATTTCCATCGCTGTCAAACAAAGGCTTTGAGAGGTGAGAGACGGAGGTG
pos control 2	oligo pool 3_103	GCGTTAGGGTGCTTACGTCTGTTTCGACGACGCGCGACGCCTCGTTGACATTTGTTTGAGAGGTGAGAGACGGAGGTG
pos control 2	oligo pool 3_104	GCGTTAGGGTGCTTACGTCTGTTTAATACCATTTGTTCAGGAATCCGACATCGTCCACACATTTGAGAGGTGAGAGACGGAGGTG
pos control 2	oligo pool 3_105	GCGTTAGGGTGCTTACGTCTGTTTATTCCCTTGCCCAAGTTTTCTAGACTTTTGGCCACTTTGAGAGGTGAGAGACGGAGGTG
pos control 2	oligo pool 3_106	GCGTTAGGGTGCTTACGTCTGTTTAAAATAAATGCCGCCTTTTAGTCGAGGCGATCAGGTTTGAGAGGTGAGAGACGGAGGTG
pos control 2	oligo pool 3_107	GCGTTAGGGTGCTTACGTCTGTTTGCGTGAGGCGGTTCCCAAGGGGAAGGAGTATTTGAGAGGTGAGAGACGGAGGTG
pos control 2	oligo pool 3_108	GCGTTAGGGTGCTTACGTCTGTTTGTGGGTGGGGAGTGTGTGTGCGTTGCGCATTTTATTTGAGAGGTGAGAGACGGAGGTG
pos control 2	oligo pool 3_109	GCGTTAGGGTGCTTACGTCTGTTTATACAATTTAATGCCCCATCATGCGCCACCTCGTTTGAGAGGTGAGAGACGGAGGTG
pos control 2	oligo pool 3_110	GCGTTAGGGTGCTTACGTCTGTTTACCTCCACTACGGGTAAATTCCCTAGTACACCCGTTTGAGAGGTGAGAGACGGAGGTG
pos control 2	oligo pool 3_111	GCGTTAGGGTGCTTACGTCTGTTTTCAACAATCGAACGCGATAGCATCAAGCTTGGACTTTGAGAGGTGAGAGACGGAGGTG
pos control 2	oligo pool 3_112	GCGTTAGGGTGCTTACGTCTGTTTCTGAAGCTGGAATTGGGATCGAGATTGCCTGGTTTGAGAGGTGAGAGACGGAGGTG
pos control 2	oligo pool 3_113	GCGTTAGGGTGCTTACGTCTGTTTATTCCTGGGCCTGCCCAGAAACCGAGTTTCTTTGAGAGGTGAGAGACGGAGGTG
pos control 2	oligo pool 3_114	GCGTTAGGGTGCTTACGTCTGTTTCGTTTATCCCAATAGAAAATTCCCAGCAGAGACGTGCTTTGAGAGGTGAGAGACGGAGGTG
pos control 2	oligo pool 3_115	GCGTTAGGGTGCTTACGTCTGTTTTTTGGTTGAGAAACAGGCCATGGAGAAGTGAGATACATTTGAGAGGTGAGAGACGGAGGTG
pos control 2	oligo pool 3_116	GCGTTAGGGTGCTTACGTCTGTTTATAAACCATGTCTTAAGAAATGCCGTCACAAGCGGACTTTGAGAGGTGAGAGACGGAGGTG
pos control 2	oligo pool 3_117	GCGTTAGGGTGCTTACGTCTGTTTTAAGGAAATAACAGCTTCGGCTCTAGAAACACTGCGATTTGAGAGGTGAGAGACGGAGGTG
pos control 2	oligo pool 3_118	GCGTTAGGGTGCTTACGTCTGTTTGGTTTTGAGCTAATTAAGTTTCCCCTCAATCCGTGCCTTTGAGAGGTGAGAGACGGAGGTG
pos control 2	oligo pool 3_119	GCGTTAGGGTGCTTACGTCTGTTTTTTTGGCCTGTCATTTGAGTCACAAACGGCGGTTTGAGAGGTGAGAGACGGAGGTG
pos control 2	oligo pool 3_120	GCGTTAGGGTGCTTACGTCTGTTTAATTAGTTTTCCGTTTCGTTGGCATTTCAGATGCCGGTTTGAGAGGTGAGAGACGGAGGTG
pos control 2	oligo pool 3_121	GCGTTAGGGTGCTTACGTCTGTTTGCATTATTCCGGACCCATCCTCCCTCACATCGTTTGAGAGGTGAGAGACGGAGGTG
pos control 2	oligo pool 3_122	GCGTTAGGGTGCTTACGTCTGTTTGCATGCGTCCCCATCTACAGAAGCCCCATCTTTGAGAGGTGAGAGACGGAGGTG
pos control 2	oligo pool 3_123	GCGTTAGGGTGCTTACGTCTGTTTCCAACGATTTCGATTCCCCGTACCCATCTTCTCATTTGAGAGGTGAGAGACGGAGGTG
pos control 2	oligo pool 3_124	GCGTTAGGGTGCTTACGTCTGTTTTGCGCTTCAGAGCTTTTCGGGATTTTCTACTTCATTGTTTGAGAGGTGAGAGACGGAGGTG
pos control 2	oligo pool 3_125	GCGTTAGGGTGCTTACGTCTGTTTCTATTATCGGAGCCCAGTGAATGGCAGTGTGTTGTTTGAGAGGTGAGAGACGGAGGTG
pos control 2	oligo pool 3_126	GCGTTAGGGTGCTTACGTCTGTTTGATGGGGTTATGCCGGTCTCATCTGAAATCACACTTTTGAGAGGTGAGAGACGGAGGTG
pos control 2	oligo pool 3_127	GCGTTAGGGTGCTTACGTCTGTTTCGCCCACCGCCCACTTAGGCGTGTGTAGTTTTTGAGAGGTGAGAGACGGAGGTG
pos control 2	oligo pool 3_128	GCGTTAGGGTGCTTACGTCTGTTTCGTTGGCCCGATTTTATGATGATGAGTTCAGAGTTCGTTTGAGAGGTGAGAGACGGAGGTG
pos control 2	oligo pool 3_129	GCGTTAGGGTGCTTACGTCTGTTTGGCACGTTGTGCATTAATCGCATCACTTTATGTGGATTTGAGAGGTGAGAGACGGAGGTG
pos control 2	oligo pool 3_130	GCGTTAGGGTGCTTACGTCTGTTTGCTAGAGCTGTCCGGACACTTGGCAACCAGTTTGAGAGGTGAGAGACGGAGGTG
pos control 2	oligo pool 3_131	GCGTTAGGGTGCTTACGTCTGTTTGTTTCCAGCTGGGCAAAGAGTTCGATCCACGTTTGAGAGGTGAGAGACGGAGGTG
pos control 2	oligo pool 3_132	GCGTTAGGGTGCTTACGTCTGTTTGCGGATTCCCAGGGATTCCATAATGTCCTCACATTTGAGAGGTGAGAGACGGAGGTG
pos control 2	oligo pool 3_133	GCGTTAGGGTGCTTACGTCTGTTTAAAAGAGGTCAAGCCAACACGACCCTGGAACTTTGAGAGGTGAGAGACGGAGGTG
pos control 2	oligo pool 3_134	GCGTTAGGGTGCTTACGTCTGTTTAAAACGAGAGCAGTTCGATCAAATTTATTGCTGCCGATTTGAGAGGTGAGAGACGGAGGTG
pos control 2	oligo pool 3_135	GCGTTAGGGTGCTTACGTCTGTTTCTGACCTTCGCAAACCGGCAGTCGGGATTCTTTGAGAGGTGAGAGACGGAGGTG
pos control 2	oligo pool 3_136	GCGTTAGGGTGCTTACGTCTGTTTTTCAAATTTCATATTTCACGGCCTTAACCGGAGCGACTTTGAGAGGTGAGAGACGGAGGTG
pos control 2	oligo pool 3_137	GCGTTAGGGTGCTTACGTCTGTTTAGGATTCCCTCGCTCGGTTCGCTCGCTCAGTTTGAGAGGTGAGAGACGGAGGTG
pos control 2	oligo pool 3_138	GCGTTAGGGTGCTTACGTCTGTTTTTAATGACCATAACAAACGTCTTTGTGCCGCAGTTGCTTTGAGAGGTGAGAGACGGAGGTG
pos control 2	oligo pool 3_139	GCGTTAGGGTGCTTACGTCTGTTTAGTGGTTGCCCCTCGAGGTCGTTTATCCCGTTTGAGAGGTGAGAGACGGAGGTG
pos control 2	oligo pool 3_140	GCGTTAGGGTGCTTACGTCTGTTTCTGCGTATTTGGTGCGCGCAACTCGTTCGGTTTGAGAGGTGAGAGACGGAGGTG
pos control 2	oligo pool 3_141	GCGTTAGGGTGCTTACGTCTGTTTACATAACAGCCCGAAACTATAAGCACTCCTATGCTGCTTTGAGAGGTGAGAGACGGAGGTG
pos control 2	oligo pool 3_142	GCGTTAGGGTGCTTACGTCTGTTTCCGTTCTTAAGGCCTTTCTCTTACCCTTTGGTGCTTTGAGAGGTGAGAGACGGAGGTG
pos control 2	oligo pool 3_143	GCGTTAGGGTGCTTACGTCTGTTTTTTTCTCCGTGTGGCCTGCTCAGTTTTCCTTTTGAGAGGTGAGAGACGGAGGTG
pos control 2	oligo pool 3_144	GCGTTAGGGTGCTTACGTCTGTTTAACGTATCGAATATGTTTCTCGATTCAGTCGCTGGGGTTTGAGAGGTGAGAGACGGAGGTG
pos control 2	oligo pool 3_145	GCGTTAGGGTGCTTACGTCTGTTTCTCATAACGGGCCTTGAGTTATGCGAGGCTGTTTGAGAGGTGAGAGACGGAGGTG
pos control 2	oligo pool 3_146	GCGTTAGGGTGCTTACGTCTGTTTGGGCCCGAGATAAACCCGTTCTCCCTCCCTTTTGAGAGGTGAGAGACGGAGGTG
pos control 2	oligo pool 3_147	GCGTTAGGGTGCTTACGTCTGTTTCGCTCCCGACTTGAACTCATTTAATCCATGAAATGGGTTTGAGAGGTGAGAGACGGAGGTG
pos control 2	oligo pool 3_148	GCGTTAGGGTGCTTACGTCTGTTTCAAATGGCGATGGCATCTTGCCATGCAATTCGTTTGAGAGGTGAGAGACGGAGGTG
pos control 2	oligo pool 3_149	GCGTTAGGGTGCTTACGTCTGTTTGGGGCGTGGATGTGGCCATGGATGTGGATGTTTGAGAGGTGAGAGACGGAGGTG
pos control 2	oligo pool 3_150	GCGTTAGGGTGCTTACGTCTGTTTGGGTGTGGCCATGGAGCCCCATGGATCCTTTTTGAGAGGTGAGAGACGGAGGTG
pos control 2	oligo pool 3_151	GCGTTAGGGTGCTTACGTCTGTTTCTTGCTCGCCTGAATCGCGCTGGGTTTCTATTTGAGAGGTGAGAGACGGAGGTG
pos control 2	oligo pool 3_152	GCGTTAGGGTGCTTACGTCTGTTTTTTTCGCAAACGATTTTATGCATGCGCTACACCGTTTGAGAGGTGAGAGACGGAGGTG
pos control 2	oligo pool 3_153	GCGTTAGGGTGCTTACGTCTGTTTTTATCATTTAAGGGGTCCTTCTTCCCTACTGTTCGCCTTTGAGAGGTGAGAGACGGAGGTG
pos control 2	oligo pool 3_154	GCGTTAGGGTGCTTACGTCTGTTTAAAAGCTGCTTCTCGACGACGACATAAAACTTGCATTTGAGAGGTGAGAGACGGAGGTG
pos control 2	oligo pool 3_155	GCGTTAGGGTGCTTACGTCTGTTTAAAAGGGGCCAAAAGCAAAAGGGCGGTCGTTTTGAGAGGTGAGAGACGGAGGTG
pos control 2	oligo pool 3_156	GCGTTAGGGTGCTTACGTCTGTTTGGATTTGCCAAAGGCCAGATGATGAGGGGCTTTGAGAGGTGAGAGACGGAGGTG
pos control 2	oligo pool 3_157	GCGTTAGGGTGCTTACGTCTGTTTGGCAAAGGGCTTTCGGTGCCTTGAATATGCTTTGAGAGGTGAGAGACGGAGGTG
pos control 2	oligo pool 3_158	GCGTTAGGGTGCTTACGTCTGTTTAGCAAATATTCTTCAAACGGCTCTGACGTCGGCTTTGAGAGGTGAGAGACGGAGGTG
pos control 2	oligo pool 3_159	GCGTTAGGGTGCTTACGTCTGTTTTCCGTTTTATATGCGCTGTGCTCAGAGGGCTTTGAGAGGTGAGAGACGGAGGTG
pos control 2	oligo pool 3_160	GCGTTAGGGTGCTTACGTCTGTTTGGAATGGGGTCCACCCTCCTTAACAGCTCATTTGAGAGGTGAGAGACGGAGGTG
pos control 2	oligo pool 3_161	GCGTTAGGGTGCTTACGTCTGTTTCCCCAACCATGCACACATCCAGGTAAATGAAAAGATTTGAGAGGTGAGAGACGGAGGTG
pos control 2	oligo pool 3_162	GCGTTAGGGTGCTTACGTCTGTTTAAAACTGGAGGCAACGGAAGGTCGAGTGGGTTTGAGAGGTGAGAGACGGAGGTG
pos control 2	oligo pool 3_163	GCGTTAGGGTGCTTACGTCTGTTTGCGAAATGTGGACTGGGAAACAGACCAACCGTTTGAGAGGTGAGAGACGGAGGTG
pos control 2	oligo pool 3_164	GCGTTAGGGTGCTTACGTCTGTTTCTTCACAGCGCGAATTTCCATTTCATGTTACAGGAGCTTTGAGAGGTGAGAGACGGAGGTG
pos control 2	oligo pool 3_165	GCGTTAGGGTGCTTACGTCTGTTTACCTGTAGTTGGATCCGTCAAGCTTAAGTGAGAAGGTTTGAGAGGTGAGAGACGGAGGTG
